# Comparative genomic analysis of skin and soft tissue *Streptococcus pyogenes* isolates from low- and high-income settings

**DOI:** 10.1101/2021.09.10.459590

**Authors:** Saikou Y. Bah, Alexander J. Keeley, Edwin P. Armitage, Henna Khalid, Roy R. Chaudhuri, Elina Senghore, Jarra Manneh, Lisa Tilley, Michael Marks, Saffiatou Darboe, Abdul K. Sesay, Thushan I de Silva, Claire E. Turner, on behalf of The MRCG StrepA Study Group

## Abstract

*Streptococcus pyogenes* is a leading cause of human morbidity and mortality, especially in resource limited settings. The World Health Organisation has recently made a vaccine for *S. pyogenes* a global health priority to reduce the burden of the post-infection rheumatic heart disease. For a vaccine to be active against all relevant strains in each region, molecular characterisation of circulating *S. pyogenes* isolates is needed. We performed extensive comparative whole genome analyses of *S. pyogenes* isolates from skin and soft tissue infections in The Gambia, West Africa, where there is a high burden of such infections. To act as a comparator to this low-income country (LIC) collection of isolates, we performed genome sequencing of isolates from skin infections in Sheffield, UK, as representative high-income country (HIC) isolates. LIC isolates from The Gambia were genetically more diverse (46 *emm*-types in 107 isolates) compared to HIC isolates from Sheffield (23 *emm*-types in 142 isolates), with only 7 overlapping *emm*-types and with diverse genetic backgrounds. Characterisation of other molecular markers indicated some shared features, including a high prevalence of the skin infection-associated *emm*-pattern D and the variable fibronectin-collagen-T antigen (FCT) types FCT-3 and FCT-4. A previously unidentified FCT (FCT-10) was identified in the LIC isolates, belonging to two different *emm*-types. A high proportion (79/107; 73.8%) of LIC isolates carried genes for tetracycline resistance, compared to 53/142 (37.3%) HIC isolates. There was also evidence of different circulating prophages, as very few prophage-associated DNases and lower numbers of superantigens were detected in LIC isolates. Our study provides much needed insight into the genetics of circulating isolates in a LIC (The Gambia), and how they differ from those circulating in HICs (Sheffield, UK). Common molecular features may act as bacterial drivers for specific infection types, regardless of the diverse genetic background.

## Supplemental Table 1 for "Comparative genomic analysis of skin and soft tissue *Streptococcus pyogenes* isolates from low- and high-income settings"

### Sheet: Supplementary Table 1
							Assembly statistics			Typing			Previously assigned from emmtype			Mga-regulon 1						Superantigens 2													DNases 3						Capsule 4			FCT region 5				Regulatory genes 6			AMR genes
Isolate	Collection	Sequencing site	Bioproject	Accession number	Study	Biosample accession	No. of contigs	Assembly size	N50	emm type	emm subtype	MLST	emmpattern	emmcluster type	clade	Single contig for mga regulon	Type	mrp	enn	sof	fba	speA	speC	speG	speH	speI	speJ	speK	speL	speM	speQ	speR	ssa	smeZ	sda1	sda2	sdn	spd1	spd3	spd4	HasA	HasB	HasC	FCT-type	RofA (compared to CDJ54416.1)	Nra (compared to AAM78704.1)	MsmR Variation (compared to WP_031488649.1)	CovR (compared to CDJ54578.1)	CovS (compared to ACE75889.1)	RocA (compared to CDJ55445.1)	tetM	tetL	tetK	dfrG	dfrK	ermA	ermB	sat4A	aph3
SW101A	LIC	MRCG	PRJNA730523	SRR14639212	SRP321252	SAMN19233078	435	2070434	174692	80	80	1207	D	D4	Y	Yes	I	mrp210.1	enn310	Neg	1	0	0	1	0	0	1	0	1	1	0	0	0	1	0	0	0	0	0	0	Full	Full	Full	FCT3	No gene	I185V, E267D, I310M	A50V, T55A, F101C, I339V	-	-	V333A	1	0	0	0	1	0	0	0	0
SW106E	LIC	MicrobesNG	PRJNA730523	SRR14639191	SRP321252	SAMN19233097	352	2062519	190336	88	88.6	1133	E	E4	X	Yes	I	mrp310	enn365	Pos	1	0	0	1	0	0	0	1	0	0	0	0	0	1	0	0	0	0	0	0	Full	Full	Full	FCT9	I17V, S27P, A31V, V127I, R239H, I339V, N422D, I480M	No gene	No gene	-	-	-	1	0	0	0	0	0	0	0	0
SW110J	LIC	MRCG	PRJNA730523	SRR14639222	SRP321252	SAMN19233069	20	1780656	216877	1750	1750.1	258	Unknown	Unknown	Unknown	No	Could not confirm	mrp195.3	Could not confirm	Neg	1	0	1	1	0	0	0	0	0	0	0	0	0	1	0	0	0	1	0	0	Full	Full	Full	FCT4	V18I, S27P, A31V, V127I, R239H, N305S, I339V, Y369D, V382I, I385S, N422D, Q455H, I480M	No gene	T55A, F101C, I339V	-	K432R	V333A	1	0	0	0	0	0	0	0	0
SW113F	LIC	MRCG	PRJNA730523	SRR14639253	SRP321252	SAMN19233041	13	1866835	302467	81	81.2	1209	D	E6	X	Yes	I	mrp304	enn203.0	Pos	1	0	0	1	0	0	0	0	0	0	0	0	0	0	0	0	0	0	0	0	Full	Full	Full	FCT1	S27P, A31V, V127I, S183C, K227N, R239H, I339V, H380Y, N422D, I480M	No gene	No gene	-	-	L257F, D348Y, I404T	1	1	0	0	1	0	0	0	0
SW115G	LIC	MRCG	PRJNA730523	SRR14639187	SRP321252	SAMN19233101	32	1811444	123711	89	89.14	380	E	E4	X	Yes	I	mrp60	enn44	Pos	1	0	1	1	0	0	0	0	0	0	0	0	0	1	0	0	0	1	0	0	Full	Full	Full	FCT4	V18I, S27P, A31V, V127I, R239H, I339V, Y369D, I385S, N422D, Q455H, I480M	No gene	T55A, I339V	-	-	-	1	0	0	0	0	0	0	0	0
SW117A	LIC	MRCG	PRJNA730523	SRR14639211	SRP321252	SAMN19233079	17	1745797	239624	209	209.0	401	E	E3	X	No	Could not confirm	mrp313	enn383.0	Pos	1	0	1	1	0	0	0	0	0	0	0	0	0	1	0	0	0	1	0	0	Full	Full	Full	FCT4	V18I, S27P, A31V, V127I, R239H, I339V, Y369D, I385S, N422D, Q455H, I480M	No gene	T55A, I339V	-	-	V333A	0	0	0	0	0	0	0	0	0
SW120D	LIC	MRCG	PRJNA730523	SRR14639265	SRP321252	SAMN19233030	19	1791102	160592	182	182.1	229	D	E6	X	Yes	I	mrp300	enn376	Neg	1	0	1	1	0	0	0	0	0	0	0	0	0	1	0	0	0	1	0	0	Full	Full	Full	FCT3	No gene	I185V, Q251K, E267D	T55A, F101C, I339V	-	-	I241V, V384I, I404T	1	1	0	0	0	0	0	0	0
SW121G	LIC	MRCG	PRJNA730523	SRR14639286	SRP321252	SAMN19233106	15	1675459	241120	221	221.0	1217	D	M221	Outlier	Yes	I	mrp307	enn159.1	Neg	1	0	0	1	0	0	0	0	0	0	0	0	0	1	0	0	0	0	0	0	Full	Full	Full	FCT3	No gene	I185V, E267D, H295Y	T55A, D306N, I339V	-	-	-	1	0	0	0	0	0	0	0	0
SW122H	LIC	MRCG	PRJNA730523	SRR14639244	SRP321252	SAMN19233049	19	1828997	218875	85	85.1	722	D	E6	X	Yes	I	mrp60	enn331.1	Pos	1	1	0	1	1	1	1	0	0	0	0	0	0	0	0	0	0	0	0	0	Full	Full	Full	FCT4 (estimate)	V18I, S27P, A31V, V127I, R239H, I339V, M361I, Y369D, I385S, N422D, Q455H, I480M	No gene	T55A, I339V	-	-	R238H, I241V, V384I, I404T	1	0	0	0	0	0	0	0	0
SW125A	LIC	MRCG	PRJNA730523	SRR14639271	SRP321252	SAMN19233025	23	1802586	177075	209	209.0	1218	E	E3	X	No	Could not confirm	mrp313	enn383.1	Pos	1	0	0	1	0	0	0	0	0	0	0	0	0	1	0	0	0	0	0	0	Full	Full	Full	FCT4 (estimate)	V18I, S27P, A31V, V127I, R239H, I339V, Y369D, I385S, N422D, Q455H, I480M	No gene	T55A, I339V	-	T266I	I241V, V384I, I404T	1	1	0	0	0	0	0	0	0
SW129B	LIC	MRCG	PRJNA730523	SRR14639273	SRP321252	SAMN19233023	17	1764018	244270	183	183.2	714	E	E3	X	No	Could not confirm	mrp31.1	enn148.1	Pos	1	0	0	1	0	0	1	0	0	0	0	0	0	1	0	0	0	0	0	0	Full	Full	Full	FCT9	I17V, S27P, A31V, I339V, Y369D, N422D, I480M	No gene	No gene	-	T266I	I241V, V384I, I404T	1	0	0	0	0	0	0	0	0
SW133H	LIC	MRCG	PRJNA730523	SRR14639217	SRP321252	SAMN19233074	107	1796728	171630	80	80	701	D	D4	Y	Yes	I	mrp210.1	enn310	Neg	1	0	0	1	0	0	1	0	0	0	0	0	0	1	0	0	0	0	0	0	Full	Full	Full	FCT3	No gene	I185V, E267D, I310M	A50V, T55A, F101C, I339V	-	-	V333A	1	0	0	0	0	0	0	0	0
SW135K	LIC	MRCG	PRJNA730523	SRR14639221	SRP321252	SAMN19233070	23	1779796	216386	1750	1750.1	258	Unknown	Unknown	Unknown	No	Could not confirm	mrp195.3	Could not confirm	Neg	1	0	1	1	0	0	0	0	0	0	0	0	0	1	0	0	0	1	0	0	Full	Full	Full	FCT4	V18I, S27P, A31V, V127I, R239H, N305S, I339V, Y369D, V382I, I385S, N422D, Q455H, I480M	No gene	T55A, F101C, I339V	-	K432R	V333A	1	0	0	0	0	0	0	0	0
SW136J	LIC	MRCG	PRJNA730523	SRR14639269	SRP321252	SAMN19233026	32	1778306	106118	19	19.9	769	A-C	M19	Y	Yes	IV	-	-	Neg	0	0	1	1	1	0	0	0	0	0	0	0	0	1	0	0	0	1	0	0	Full	Full	Full	FCT4	V18I, S27P, A31V, V127I, R239H, I339V, Y369D, I385S, N422D, Q455H, I480M	No gene	T55A, F101C, V120I, I339V	-	-	I241V, V384I, I404T	1	0	0	0	0	0	0	0	0
SW138E	LIC	MRCG	PRJNA730523	SRR14639233	SRP321252	SAMN19233059	24	1812340	177208	86	86.2	969	D	D4	Y	No	Could not confirm	mrp193.15	enn380	Neg	1	0	0	1	0	0	1	1	0	0	0	0	1	1	0	0	0	0	0	0	Full	Full	Full	FCT3	No gene	A215V, E267D	T55A, D306N, I339V	-	-	V182I, D396N, I404T	1	0	0	1	0	0	0	0	0
SW140C	LIC	MRCG	PRJNA730523	SRR14639243	SRP321252	SAMN19233050	19	1830051	221942	85	85.1	722	D	E6	X	Yes	I	mrp60	enn331.1	Pos	1	1	0	1	1	1	1	0	0	0	0	0	0	0	0	0	0	0	0	0	Full	Full	Full	FCT4 (estimate)	V18I, S27P, A31V, V127I, R239H, I339V, M361I, Y369D, I385S, N422D, Q455H, I480M	No gene	T55A, I339V	-	-	R238H, I241V, V384I, I404T	1	0	0	0	0	0	0	0	0
SW141F	LIC	MRCG	PRJNA730523	SRR14639213	SRP321252	SAMN19233077	22	1721342	201103	80	80	715	D	D4	Y	Yes	I	mrp210.1	enn310	Neg	1	0	0	1	0	0	1	0	0	0	0	0	0	1	0	0	0	0	0	0	Full	Full	Full	FCT3	No gene	I185V, E267D, I310M	A50V, T55A, F101C, I339V	-	-	V333A	0	0	0	1	0	0	0	0	0
SW142J	LIC	MicrobesNG	PRJNA730523	SRR14639234	SRP321252	SAMN19233058	31	1775109	194695	71	71	1251	D	D2	Y	Yes	I	mrp188	enn262	Neg	1	1	0	1	0	0	1	1	0	0	0	0	0	1	0	0	0	0	0	0	Full	Full	Full	FCT3	No gene	A215V, E267D	T55A, I339V	-	-	V182I, D396N, I404T	0	0	0	1	0	0	0	0	0
SW143B	LIC	MRCG	PRJNA730523	SRR14639223	SRP321252	SAMN19233068	25	1774274	153462	168	168.1	358	E	E2	X	Yes	I	mrp93	enn26.1	Pos	1	0	0	1	0	0	0	0	0	0	0	0	0	1	0	0	0	0	0	0	Full	Full	Full	FCT4	S27P, A31V, V127I, K172Q, R239H, I339V, Y369D, I385S, N422D, I480M	No gene	T55A, I339V	-	-	V182I, R258M	1	0	0	0	0	0	0	0	0
SW145D	LIC	MRCG	PRJNA730523	SRR14639250	SRP321252	SAMN19233044	21	1830494	148471	8	8.3	1187	E	E4	X	Yes	I	mrp67	enn94	Pos	1	0	0	1	1	1	0	0	0	0	0	0	0	1	0	0	0	0	0	0	Full	Full	Full	FCT4	V18I, S27P, A31V, V127I, R239H, I339V, Y369D, I385N, N422D, Q455H, I480M	No gene	T55A, I339V	-	-	Q259R	1	1	0	0	0	0	0	0	0
SW147A	LIC	MRCG	PRJNA730523	SRR14639257	SRP321252	SAMN19233037	24	1783677	199872	58	58	1186	E	E3	X	Yes	V	mrp312	enn367	Pos	1	0	0	1	0	0	1	0	0	0	0	0	0	1	0	0	0	0	0	0	Full	Full	Full	FCT4	V18I, S27P, A31V, V127I, R239H, I339V, Y369D, I385S, N422D, Q455H, I480M	No gene	T55A, I339V, Y371C	-	-	K166R, D396N, I404T	1	1	0	0	1	0	0	0	0
SW149A	LIC	MRCG	PRJNA730523	SRR14639262	SRP321252	SAMN19233033	23	1818061	182729	109	109.1	718	E	E4	X	Yes	I	mrp146.0	enn17	Pos	1	0	0	0	0	0	0	0	0	0	0	0	0	1	0	0	0	0	0	0	Full	Full	Full	FCT1 (estimate)	I17V, S27P, A31V, V127I, R239H, H278Y, I339V, N422D, I480M	No gene	No gene	-	-	I279S	0	0	0	0	0	0	0	0	0
SW153J	LIC	MicrobesNG	PRJNA730523	SRR14639261	SRP321252	SAMN19233034	21	1795988	206792	118	118	1205	E	E3	X	Yes	I	mrp46	enn368	Pos	1	0	0	1	1	1	0	0	0	0	0	0	0	1	0	0	0	0	0	0	Full	Full	Full	FCT4 (estimate)	I17V, S27P, A31V, V127I, A311T, I339V, N422D, I480M	No gene	T55A, I339V	-	-	I279S	1	0	0	1	0	0	0	0	0
SW159F	LIC	MRCG	PRJNA730523	SRR14639252	SRP321252	SAMN19233042	13	1822844	302484	81	81.2	1209	D	E6	X	Yes	I	mrp304	enn203.0	Pos	1	0	0	1	0	0	0	0	0	0	0	0	0	0	0	0	0	0	0	0	Full	Full	Full	FCT1	S27P, A31V, V127I, S183C, K227N, R239H, I339V, H380Y, N422D, I480M	No gene	No gene	-	-	L257F, D348Y, I404T	1	1	0	0	1	0	0	0	0
SW160B	LIC	MRCG	PRJNA730523	SRR14639198	SRP321252	SAMN19233091	24	1860654	263363	63	63	1192	E	E6	X	Yes	I	mrp306	enn375	Pos	1	0	0	0	0	0	0	0	0	0	1	1	0	0	0	0	0	0	0	0	Full	Full	Full	FCT10	I17V, S27P, A31V, L42I, V127I, R239H, I339V, N422D, I480M	No gene	No gene	-	-	-	1	0	0	0	0	0	0	0	0
SW161H	LIC	MRCG	PRJNA730523	SRR14639251	SRP321252	SAMN19233043	12	1824232	302484	81	81.2	1209	D	E6	X	Yes	I	mrp304	enn203.0	Pos	1	0	0	1	0	0	0	0	0	0	0	0	0	0	0	0	0	0	0	0	Full	Full	Full	FCT1 (estimate)	S27P, A31V, V127I, S183C, K227N, R239H, I339V, H380Y, N422D, I480M	No gene	No gene	-	-	L257F, D348Y, I404T	1	1	0	0	1	0	0	0	0
SW163A	LIC	MRCG	PRJNA730523	SRR14639285	SRP321252	SAMN19233107	31	1773002	151909	229	229	1221	A-C	A-C4	Y	Yes	IV	-	-	Neg	0	0	0	1	0	0	1	0	0	0	0	0	0	1	0	0	0	0	0	0	Full	Full	Full	FCT5	I17V, S27P, A31V, V127I, R239H, N297K, I339V, N422D, I480M	No gene	No gene	-	-	-	0	0	0	0	0	0	0	0	0
SW164K	LIC	MRCG	PRJNA730523	SRR14639239	SRP321252	SAMN19233054	24	1817435	161308	169	169.1	1219	E	E4	X	Yes	I	mrp254	enn366	Pos	1	0	0	1	0	0	0	0	0	0	0	0	1	1	0	0	0	0	1	0	Full	Full	Full	FCT9	S27P, A31V, L296V, I339V, K348S, N422D, A465T, I480M	No gene	No gene	-	-	V182I	1	0	0	0	0	0	0	0	0
SW165J	LIC	MicrobesNG	PRJNA730523	SRR14639264	SRP321252	SAMN19233031	14	1784945	241900	182	182.1	229	D	E6	X	Yes	I	mrp312	enn199.2	Neg	1	0	1	1	0	0	0	0	0	0	0	0	0	1	0	0	0	1	0	0	Full	Full	Full	FCT3	No gene	I185V, Q251K, E267D	T55A, F101C, I339V	-	-	I241V, V384I, I404T	1	1	0	0	0	0	0	0	0
SW166D	LIC	MRCG	PRJNA730523	SRR14639278	SRP321252	SAMN19233018	30	1808276	224052	74	74	120	D	M74	Y	Yes	I	mrp256	enn168.1	Neg	1	1	1	1	0	0	0	0	0	0	0	0	0	1	0	0	0	1	0	0	Full	Full	Full	FCT3	No gene	R250Q, E267D	T55A, F101C, I339V	-	-	D396N, I404T	1	0	0	0	0	0	0	0	0
SW167E	LIC	MRCG	PRJNA730523	SRR14639260	SRP321252	SAMN19233035	19	1800984	181685	118	118	354	E	E3	X	Yes	I	mrp46	enn369	Pos	1	0	0	1	1	1	0	0	0	0	0	0	0	1	0	0	0	0	0	0	Full	Full	Full	FCT10 (estimated)	I17V, S27P, A31V, V127I, A311T, I339V, N422D, I480M	No gene	No gene	-	-	I279S	1	0	0	1	0	0	0	0	0
SW168C	LIC	MRCG	PRJNA730523	SRR14639206	SRP321252	SAMN19233084	45	1818030	225302	119	119.2	239	D	D4	Y	Yes	I	mrp202	enn216.1	Neg	1	1	0	1	0	0	1	1	0	0	0	0	0	1	0	0	0	0	0	0	Full	Full	Full	FCT3	No gene	I185V, E267D	T55A, F101C, I339V	-	-	V384I, I404T	1	1	0	0	0	0	0	0	0
SW169G	LIC	MRCG	PRJNA730523	SRR14639186	SRP321252	SAMN19233102	429	2093291	150292	109	109.1	718	E	E4	X	Yes	I	mrp146.0	enn17	Pos	1	0	0	0	0	0	0	0	0	0	0	0	0	1	0	0	0	0	0	0	Full	Full	Full	FCT1	I17V, S27P, A31V, V127I, R239H, H278Y, I339V, N422D, I480M	No gene	No gene	-	-	-	0	0	0	0	0	0	0	0	0
SW170G	LIC	MicrobesNG	PRJNA730523	SRR14639277	SRP321252	SAMN19233019	61	1780664	56748	122	122	200	D	M122	Y	Yes	I	mrp270	enn357	Neg	1	1	1	1	0	0	0	0	0	0	0	0	0	1	0	0	0	1	0	0	Full	Full	Full	FCT3	No gene	R250Q, E267D	T55A, I339V	-	-	D396N, I404T	0	0	0	0	0	0	0	0	0
SW171B	LIC	MRCG	PRJNA730523	SRR14639276	SRP321252	SAMN19233020	23	1788621	223683	122	122	200	D	M122	Y	Yes	I	mrp270	enn357	Neg	1	1	1	1	0	0	0	0	0	0	0	0	0	1	0	0	0	1	0	0	Full	Full	Full	FCT3	No gene	R250Q, E267D	T55A, I339V	-	-	D396N, I404T	0	0	0	0	0	0	0	0	0
SW172C	LIC	MicrobesNG	PRJNA730523	SRR14639245	SRP321252	SAMN19233048	21	1924736	189185	85	85.1	722	D	E6	X	Yes	I	mrp60	enn331.1	Pos	1	1	0	1	1	1	1	0	0	1	0	0	0	0	0	0	0	0	0	0	Full	Full	Full	FCT4 (estimate)	V18I, S27P, A31V, V127I, R239H, I339V, M361I, Y369D, I385S, N422D, Q455H, I480M	No gene	T55A, I339V	-	-	R238H, I241V, V384I, I404T	1	0	0	0	0	0	0	0	0
SW173D	LIC	MRCG	PRJNA730523	SRR14639192	SRP321252	SAMN19233096	272	1912933	11943	85	85.1	722	D	E6	X	Yes	I	mrp60	enn331.1	Pos	1	1	0	1	1	1	1	0	0	1	0	0	0	0	0	0	0	0	0	0	Full	Full	Full	Cannot determine nor estimate	V18I, S27P, A31V, V127I, R239H, I339V, M361I, Y369D	No gene	-	-	-	-	1	0	0	0	0	0	0	0	0
SW174A	LIC	MicrobesNG	PRJNA730523	SRR14639254	SRP321252	SAMN19233040	18	1780442	208604	58	58	1186	E	E3	X	Yes	V	mrp312	enn367	Pos	1	0	0	1	0	0	1	0	0	0	0	0	0	1	0	0	0	0	0	0	Full	Full	Full	FCT4 (estimate)	V18I, S27P, A31V, V127I, R239H, I339V, Y369D, I385S, N422D, Q455H, I480M	No gene	T55A, I339V, Y371C	-	-	K166R, D396N, I404T	1	1	0	0	1	0	0	0	0
SW175E	LIC	MRCG	PRJNA730523	SRR14639203	SRP321252	SAMN19233086	12	1791826	280817	28	28.5	1220	E	E4	X	Yes	I	mrp303	enn370	Pos	1	0	0	0	0	0	1	0	0	0	0	0	0	1	0	0	0	0	0	0	Full	Full	Full	FCT4	I17V, S27P, A31V, V127I, R239H, I339V, N422D, I480M	No gene	T55A, I339V	-	-	-	1	1	0	0	1	0	0	0	0
SW188F	LIC	MRCG	PRJNA730523	SRR14639197	SRP321252	SAMN19233092	28	1883490	226426	63	63	1198	E	E6	X	Yes	I	mrp306	enn375	Pos	1	0	0	0	0	0	0	0	0	0	1	1	0	0	0	0	0	0	0	0	Full	Full	Full	FCT10	I17V, S27P, A31V, L42I, V127I, R239H, I339V, N422D, I480M	No gene	No gene	-	-	-	0	0	0	0	0	0	0	0	0
SW189F	LIC	MRCG	PRJNA730523	SRR14639238	SRP321252	SAMN19233055	20	1791476	170196	57	57	1191	A-C	M57	Y	No	Could not confirm	-	-	Neg	0	0	0	1	0	0	0	0	0	0	0	0	1	1	0	0	0	0	0	0	Full	Full	Full	FCT3	No gene	I185V, E267D, I310M	F101C, P124S, R321H, I339V	-	-	V182I, D396N, I404T	1	0	0	1	0	0	0	0	0
SW190F	LIC	MRCG	PRJNA730523	SRR14639258	SRP321252	SAMN19233036	23	1865978	186643	147	147	1210	Unknown	Unknown	Unknown	No	Could not confirm	mrp214	-	Neg	1	0	1	1	0	0	0	0	0	0	0	0	0	1	0	0	0	1	0	0	Full	Full	Full	FCT3	No gene	I185V, E267D, I310M	A50V, T55A, F101C, I339V	-	-	I404T	1	1	0	0	0	0	0	0	0
SW191J	LIC	MRCG	PRJNA730523	SRR14639249	SRP321252	SAMN19233045	19	1830576	239764	8	8.3	1187	E	E4	X	Yes	I	mrp67	enn94	Pos	1	0	0	1	1	1	0	0	0	0	0	0	0	1	0	0	0	0	0	0	Full	Full	Full	FCT4	V18I, S27P, A31V, V127I, R239H, I339V, Y369D, I385N, N422D, Q455H, I480M	No gene	T55A, I339V	-	-	Q259R	1	1	0	0	0	0	0	0	0
SW196A	LIC	MRCG	PRJNA730523	SRR14639241	SRP321252	SAMN19233052	30	1829851	143906	95	95	926	D	M95	Outlier	Yes	I	mrp195.4	enn304	Neg	1	0	0	1	0	0	1	0	1	1	0	0	0	1	0	0	0	0	0	0	Full	Full	Full	FCT3	No gene	I185V, T355A	T55A, I339V	-	-	V182I	1	1	0	0	1	0	0	0	0
SW202E	LIC	MRCG	PRJNA730523	SRR14639189	SRP321252	SAMN19233099	29	1845972	208724	88	88.6	1133	E	E4	X	Yes	I	mrp310	enn365	Pos	1	0	0	1	0	0	0	1	0	0	0	0	0	1	0	0	0	0	0	0	Full	Full	Full	FCT9	I17V, S27P, A31V, V127I, R239H, I339V, N422D, I480M	No gene	No gene	-	-	-	1	0	0	0	0	0	0	0	0
SW203F	LIC	MRCG	PRJNA730523	SRR14639232	SRP321252	SAMN19233060	64	1802846	211443	86	86.2	969	D	D4	Y	No	Could not confirm	mrp193.15	enn382	Neg	1	0	0	1	0	0	1	1	0	0	0	0	1	1	0	0	0	0	0	0	Full	Full	Full	FCT3	No gene	A215V, E267D	T55A, D306N, I339V	-	-	V182I, D396N, I404T	1	0	0	1	0	0	0	0	0
SW204D	LIC	MicrobesNG	PRJNA730523	SRR14639231	SRP321252	SAMN19233061	49	1791212	211443	86	86.2	969	D	D4	Y	No	Could not confirm	mrp193.15	enn382	Neg	1	0	0	1	0	0	1	1	0	0	0	0	1	1	0	0	0	0	0	0	Full	Full	Full	FCT3	No gene	A215V, E267D	T55A, D306N, I339V	-	-	V182I, D396N, I404T	1	0	0	1	0	0	0	0	0
SW205G	LIC	MicrobesNG	PRJNA730523	SRR14639237	SRP321252	SAMN19233011	18	1786660	213363	85	85.1	1252	D	E6	X	Yes	I	mrp60	enn331.1	Pos	1	0	0	1	1	1	1	0	0	0	0	0	0	1	0	0	0	0	0	0	Full	Full	Full	FCT4	V18I, S27P, A31V, V127I, R239H, I339V, Y369D, V382I, I385S, N422D, Q455H, I480M	No gene	T55A, I339V	-	-	A75V, I241V, V384I, I404T	0	0	0	0	0	0	0	0	0
SW208B	LIC	MRCG	PRJNA730523	SRR14639247	SRP321252	SAMN19233046	26	1868944	142895	8	8.3	1187	E	E4	X	Yes	I	mrp67	enn94	Pos	1	0	0	1	1	1	0	0	0	0	0	0	0	1	0	0	0	0	0	0	Full	Full	Full	FCT4	V18I, S27P, A31V, V127I, R239H, I339V, Y369D, I385N, N422D, Q455H, I480M	No gene	T55A, I339V	-	-	Q259R	1	1	0	0	0	0	0	0	0
SW210A	LIC	MicrobesNG	PRJNA730523	SRR14639227	SRP321252	SAMN19233065	16	1797430	283763	39	39.4	268	A-C	A-C4	Y	Yes	VI	-	enn358	Neg	0	0	0	1	0	0	0	0	0	0	0	0	1	1	0	0	0	0	0	0	Full	Full	Full	FCT4	V18I, S27P, A31V, V127I, R239H, N249I, N305S, Y369D, V382I, I385S, N422D, Q455H, I480M	No gene	T55A, V231I, I339V	-	-	V182I, I204M, V333A	1	0	0	0	0	0	0	0	0
SW217G	LIC	MRCG	PRJNA730523	SRR14639183	SRP321252	SAMN19233105	28	1756758	184180	205	205.0	1212	D	E5	X	No	Could not confirm	mrp314	enn378	Neg	1	0	1	1	0	0	0	0	0	0	1	1	0	1	0	0	0	1	0	0	Full	Full	Full	FCT3	No gene	I185V, Q251K, E267D	T55A, F101C, I339V	-	-	-	0	0	0	0	0	0	0	0	0
SW218E	LIC	MRCG	PRJNA730523	SRR14639263	SRP321252	SAMN19233032	19	1768019	237624	205	205.0	1212	D	E5	X	No	Could not confirm	mrp314	enn378	Neg	1	0	1	1	0	0	0	1	0	0	1	1	0	1	0	0	0	1	0	0	Full	Full	Full	FCT3	No gene	I185V, Q251K, E267D	T55A, F101C, I339V	-	-	I241V, V384I, I404T	0	0	0	0	0	0	0	0	0
SW232A	LIC	MRCG	PRJNA730523	SRR14639268	SRP321252	SAMN19233027	23	1869325	244202	25	25.1	746	E	E3	X	Yes	V	mrp171	enn88.2	Pos	1	0	0	1	0	0	0	0	0	0	0	0	0	1	0	0	0	0	0	0	Full	Full	Full	FCT5	I17V, S27P, A31V, V127I, D200N, C246Y, R280S, R293H, I339V, N422D, I480M	No gene	No gene	-	-	I241V, V384I, I404T	1	1	0	0	0	0	0	0	0
SW233G	LIC	MRCG	PRJNA730523	SRR14639199	SRP321252	SAMN19233090	18	1690204	237909	56	56.0	1206	D	D4	Y	Yes	I	mrp247	enn305.1	Neg	1	0	0	1	0	0	1	0	0	1	0	0	0	1	0	0	0	0	0	0	Full	Full	Full	FCT3	No gene	I185V, E267D	T55A, F101C, I339V	-	-	-	0	0	0	0	0	0	0	0	0
SW236B	LIC	MRCG	PRJNA730523	SRR14639272	SRP321252	SAMN19233024	19	1757304	243428	183	183.2	714	E	E3	X	No	Could not confirm	mrp31.1	enn148.1	Pos	1	0	0	1	0	0	0	0	0	0	0	0	0	1	0	0	0	0	0	0	Full	Full	Full	FCT9	I17V, S27P, A31V, I339V, Y369D, N422D, I480M	No gene	No gene	-	T266I	I241V, V384I, I404T	1	0	0	0	0	0	0	0	0
SW237D	LIC	MRCG	PRJNA730523	SRR14639288	SRP321252	SAMN19233007	31	1849519	213889	4	4.21	1203	E	E1	X	Yes	I	mrp305	enn373	Pos	1	0	0	1	0	0	1	0	0	0	0	0	0	1	0	0	0	0	0	0	Full	Full	Full	FCT9	I17V, S27P, A31V, V127I, R239H, I339V, N422D, I480M	No gene	No gene	-	-	A164V, V182I, T367I	1	1	0	0	0	0	0	0	0
SW238F	LIC	MRCG	PRJNA730523	SRR14639246	SRP321252	SAMN19233047	20	1809066	189709	89	89.8	1202	E	E4	X	Yes	I	mrp311	enn371	Pos	1	1	0	1	0	0	0	0	0	0	0	0	0	1	0	0	0	0	0	0	Full	Full	Full	FCT4	I17V, S27P, A31V, V127I, I339V, N422D, I480M	No gene	T55A, I339V	-	N41D	R238H, I241V, V384I, I404T	0	0	0	0	0	0	0	0	0
SW239K	LIC	MRCG	PRJNA730523	SRR14639200	SRP321252	SAMN19233089	26	1752452	195730	56	56	355	D	D4	Y	Yes	I	mrp247	enn305.1	Neg	1	0	0	1	0	0	1	1	0	0	0	0	0	1	0	0	0	0	0	0	Full	Full	Full	FCT3	No gene	I185V, E267D	T55A, F101C, I339V	-	-	-	1	0	0	0	0	0	0	0	0
SW243K	LIC	MRCG	PRJNA730523	SRR14639270	SRP321252	SAMN19233008	33	1850115	129229	4	4.21	1203	E	E1	X	Yes	I	mrp305	enn373	Pos	1	0	0	1	0	0	1	0	0	0	0	0	0	1	0	0	0	0	0	0	Full	Full	Full	FCT9	I17V, S27P, A31V, V127I, R239H, I339V, N422D, I480M	No gene	No gene	-	-	A164V, V182I, T367I	1	1	0	0	0	0	0	0	0
SW244B	LIC	MRCG	PRJNA730523	SRR14639202	SRP321252	SAMN19233087	17	1790176	255263	28	28.5	1220	E	E4	X	Yes	I	mrp303	enn370	Pos	1	0	0	0	0	0	1	0	0	0	0	0	0	1	0	0	0	0	0	0	Full	Full	Full	FCT4	I17V, S27P, A31V, V127I, R239H, I339V, N422D, I480M	No gene	T55A, I339V	-	-	-	1	1	0	0	1	0	0	0	0
SW245F	LIC	MicrobesNG	PRJNA730523	SRR14639220	SRP321252	SAMN19233071	12	1774957	279257	1750	1750.1	258	Unknown	Unknown	Unknown	Yes	I	mrp195.3	enn377	Neg	1	0	1	1	0	0	0	0	0	0	0	0	0	1	0	0	0	1	0	0	Full	Full	Full	FCT4	V18I, S27P, A31V, V127I, R239H, N305S, I339V, Y369D, V382I, I385S, N422D, Q455H, I480M	No gene	T55A, F101C, I339V	-	K432R	V333A	1	0	0	0	0	0	0	0	0
SW248G	LIC	MRCG	PRJNA730523	SRR14639196	SRP321252	SAMN19233093	25	1757749	224452	74	74	120	D	M74	Y	Yes	I	mrp256	enn168.1	Neg	1	1	1	1	0	0	0	0	0	0	0	0	0	1	0	0	0	1	0	0	Full	Full	Full	FCT3	No gene	R250Q, E267D	T55A, F101C, I339V	-	-	-	0	0	0	0	0	0	0	0	0
SW253F	LIC	MRCG	PRJNA730523	SRR14639215	SRP321252	SAMN19233013	23	1822756	223904	18	18.21	402	A-C	M18	Y	Yes	I	mrp195.5	enn284.0	Neg	1	1	1	1	0	0	0	0	0	0	0	0	0	1	0	0	0	1	0	0	Full	Full	Full	FCT3	No gene	I185V, Q251K, E267D, V470I	T55A, F101C, I339V	-	-	D396N, I404T	1	0	0	0	0	0	0	0	0
SW256K	LIC	MicrobesNG	PRJNA730523	SRR14639230	SRP321252	SAMN19233062	20	1764840	243862	86	86.2	969	D	D4	Y	No	Could not confirm	mrp193.15	enn380	Neg	1	0	0	1	0	0	1	1	0	0	0	0	1	1	0	0	0	0	0	0	Full	Full	Full	FCT3	No gene	A215V, E267D	T55A, D306N, I339V	-	-	V182I, D396N, I404T	1	0	0	1	0	0	0	0	0
SW258J	LIC	MRCG	PRJNA730523	SRR14639193	SRP321252	SAMN19233015	32	1795361	174555	42	42.3	721	D	E6	X	Yes	I	mrp302	enn359	Neg	1	0	0	1	1	1	0	1	0	0	0	0	0	1	0	0	0	0	0	0	Full	Full	Full	FCT4	V18I, S27P, A31V, V127I, R239H, I339V, Y369D, I385S, N422D, Q455H, I480M	No gene	T55A, F101C, I339V	-	-	D396N, I404T	0	0	0	0	0	0	0	0	0
SW267K	LIC	MRCG	PRJNA730523	SRR14639282	SRP321252	SAMN19233110	31	1773557	152464	229	229	1221	A-C	A-C4	Y	Yes	IV	-	-	Neg	0	0	0	1	0	0	1	0	0	0	0	0	0	1	0	0	0	0	0	0	Full	Full	Full	FCT5 (estimate)	I17V, S27P, A31V, V127I, R239H, N297K, I339V, N422D, I480M	No gene	No gene	-	-	-	0	0	0	0	0	0	0	0	0
SW269J	LIC	MicrobesNG	PRJNA730523	SRR14639287	SRP321252	SAMN19233016	19	1805497	224723	74	74	120	D	M74	Y	Yes	I	mrp256	enn168.1	Neg	1	1	1	1	0	0	0	0	0	0	0	0	0	1	0	0	0	1	0	0	Full	Full	Full	FCT3	No gene	R250Q, E267D	T55A, F101C, I339V	-	-	D396N, I404T	1	0	0	0	0	0	0	0	0
SW270K	LIC	MicrobesNG	PRJNA730523	SRR14639228	SRP321252	SAMN19233064	16	1751754	238196	207	207	294	D	D1	Y	Yes	I	mrp245.3	enn266	Neg	1	1	1	1	0	0	0	0	0	0	0	0	0	1	0	0	0	1	0	0	Full	Full	Full	FCT3	No gene	R250Q, E267D	T55A, F101C, I339V	-	-	V182I, D396N, I404T	0	0	0	0	0	0	0	0	0
SW274G	LIC	MicrobesNG	PRJNA730523	SRR14639219	SRP321252	SAMN19233072	20	1777476	278647	1750	1750.1	258	Unknown	Unknown	Unknown	No	Could not confirm	mrp308	Could not confirm	Neg	1	0	1	1	0	0	0	0	0	0	0	0	0	1	0	0	0	1	0	0	Full	Full	Full	FCT4 (estimate)	V18I, S27P, A31V, V127I, R239H, N305S, I339V, Y369D, V382I, I385S, N422D, Q455H, I480M	No gene	T55A, F101C, I339V	-	K432R	V333A	1	0	0	0	0	0	0	0	0
SW276H	LIC	MicrobesNG	PRJNA730523	SRR14639218	SRP321252	SAMN19233073	23	1777790	279254	1750	1750.1	258	Unknown	Unknown	Unknown	No	Could not confirm	mrp308	Could not confirm	Neg	1	0	1	1	0	0	0	0	0	0	0	0	0	1	0	0	0	1	0	0	Full	Full	Full	FCT4 (estimate)	V18I, S27P, A31V, V127I, R239H, N305S, I339V, Y369D, V382I, I385S, N422D, Q455H, I480M	No gene	T55A, F101C, I339V	-	K432R	V333A	1	0	0	0	0	0	0	0	0
SW281J	LIC	MicrobesNG	PRJNA730523	SRR14639236	SRP321252	SAMN19233056	26	1739548	190504	65	65.4	129	D	E6	X	Yes	I	mrp8.0	enn199.0	Neg	1	0	0	1	0	0	0	1	0	0	1	1	0	1	0	0	0	0	0	0	Full	Full	Full	FCT3	No gene	-	T55A, F101C, I339V	-	-	V182I, D396N, I404T	1	0	0	0	0	0	0	0	0
SW292F	LIC	MRCG	PRJNA730523	SRR14639275	SRP321252	SAMN19233021	26	1790002	184959	122	122	200	D	M122	Y	Yes	I	mrp270	enn357	Neg	1	1	1	1	0	0	0	0	0	0	0	0	0	1	0	0	0	1	0	0	Full	Full	Full	FCT3	No gene	R250Q, E267D	T55A, I339V	-	-	D396N, I404T	0	0	0	0	0	0	0	0	0
SW293A	LIC	MicrobesNG	PRJNA730523	SRR14639267	SRP321252	SAMN19233028	33	1835456	225996	25	25.1	1249	E	E3	X	Yes	V	mrp171	enn88.2	Pos	1	0	0	1	0	0	0	0	0	0	0	0	0	1	0	0	0	0	0	0	Full	Full	Full	FCT5 (estimate)	I17V, S27P, A31V, V127I, D200N, C246Y, R280S, R293H, I339V, N422D, I480M	No gene	No gene	-	-	I241V, V384I, I404T	1	1	0	0	0	0	0	0	0
SW298C	LIC	MRCG	PRJNA730523	SRR14639284	SRP321252	SAMN19233108	31	1772975	150813	229	229	1221	A-C	A-C4	Y	Yes	IV	-	-	Neg	0	0	0	1	0	0	1	0	0	0	0	0	0	1	0	0	0	0	0	0	Full	Full	Full	FCT5	I17V, S27P, A31V, V127I, R239H, N297K, I339V, N422D, I480M	No gene	No gene	-	-	-	0	0	0	0	0	0	0	0	0
SW300K	LIC	MRCG	PRJNA730523	SRR14639283	SRP321252	SAMN19233109	88	1949594	59968	229	229	1221	A-C	A-C4	Y	Yes	IV	-	-	Neg	1	0	1	1	0	0	1	1	0	0	0	0	0	1	0	0	0	1	0	0	Full	Full	Full	FCT5	I17V, S27P, A31V, V127I, R239H, N297K, I339V, N422D, I480M	No gene	No gene	-	-	-	0	0	0	0	0	0	0	0	0
SW303J	LIC	MRCG	PRJNA730523	SRR14639274	SRP321252	SAMN19233022	22	1790046	229747	77	77	1208	E	E4	X	Yes	I	mrp86.2	enn116.0	Pos	1	0	0	1	0	0	0	0	0	0	0	0	0	1	0	0	0	0	0	0	Full	Full	Full	FCT9	S27P, A31V, V127I, I339V, N422D, I480M	No gene	No gene	-	T266I	I241V, V384I, I404T	1	0	0	0	0	0	0	0	0
SW305B	LIC	MicrobesNG	PRJNA730523	SRR14639279	SRP321252	SAMN19233017	14	1754391	226437	74	74	120	D	M74	Y	Yes	I	mrp256	enn168.1	Neg	1	1	1	1	0	0	0	0	0	0	0	0	0	1	0	0	0	1	0	0	7aa STOP	Full	Full	FCT3	No gene	R250Q, E267D	T55A, F101C, I339V	-	-	D396N, I404T	0	0	0	0	0	0	0	0	0
SW306H	LIC	MRCG	PRJNA730523	SRR14639201	SRP321252	SAMN19233088	13	1792173	244276	28	28.5	1220	E	E4	X	Yes	I	mrp303	enn370	Pos	1	0	0	0	0	0	1	0	0	0	0	0	0	1	0	0	0	0	0	0	Full	Full	Full	FCT4	I17V, S27P, A31V, V127I, R239H, I339V, N422D, I480M	No gene	T55A, I339V	-	-	-	1	1	0	0	1	0	0	0	0
SW307C	LIC	MRCG	PRJNA730523	SRR14639216	SRP321252	SAMN19233075	17	1739982	171630	80	80	701	D	D4	Y	Yes	I	mrp210.1	enn310	Neg	1	0	0	1	0	0	1	0	0	0	0	0	0	1	0	0	0	0	0	0	Full	Full	Full	FCT3	No gene	I185V, E267D, I310M	A50V, T55A, F101C, I339V	-	-	V333A	1	0	0	0	0	0	0	0	0
SW308A	LIC	MRCG	PRJNA730523	SRR14639214	SRP321252	SAMN19233076	18	1741613	175109	80	80	701	D	D4	Y	Yes	I	mrp210.1	enn310	Neg	1	0	0	1	0	0	1	0	0	0	0	0	0	1	0	0	0	0	0	0	Full	Full	Full	FCT3	No gene	I185V, E267D, I310M	A50V, T55A, F101C, I339V	-	-	V333A	1	0	0	0	0	0	0	0	0
SW309K	LIC	MRCG	PRJNA730523	SRR14639240	SRP321252	SAMN19233053	28	1838532	143921	95	95	926	D	M95	Outlier	Yes	I	mrp195.4	enn304	Neg	1	0	0	1	0	0	1	0	1	1	0	0	0	1	0	0	0	0	0	0	Full	Full	Full	FCT3	No gene	I185V, T355A	T55A, I339V	-	-	V182I	1	1	0	0	1	0	0	0	0
SW310C	LIC	MicrobesNG	PRJNA730523	SRR14639208	SRP321252	SAMN19233082	9	1794920	502820	119	119.2	239	D	D4	Y	Yes	I	mrp202	enn216.1	Neg	1	1	0	1	0	0	1	1	0	0	0	0	0	1	0	0	0	0	0	0	Full	Full	Full	FCT3	No gene	I185V, E267D	T55A, F101C, I339V	-	-	V384I, I404T	1	1	0	0	0	0	0	0	0
SW314E	LIC	MRCG	PRJNA730523	SRR14639256	SRP321252	SAMN19233038	18	1739604	208694	58	58	1186	E	E3	X	Yes	V	mrp312	enn367	Pos	1	0	0	1	0	0	1	0	0	0	0	0	0	1	0	0	0	0	0	0	Full	Full	Full	FCT4	V18I, S27P, A31V, V127I, R239H, I339V, Y369D, I385S, N422D, Q455H, I480M	No gene	T55A, I339V, Y371C	-	-	K166R, D396N, I404T	1	1	0	0	1	0	0	0	0
SW315D	LIC	MRCG	PRJNA730523	SRR14639255	SRP321252	SAMN19233039	21	1738854	200288	58	58	1186	E	E3	X	Yes	V	mrp312	enn367	Truncated	1	0	0	1	0	0	1	0	0	0	0	0	0	1	0	0	0	0	0	0	Full	Full	Full	FCT4	V18I, S27P, A31V, V127I, R239H, I339V, Y369D, I385S, N422D, Q455H, I480M	No gene	T55A, I339V, Y371C	-	-	K166R, D396N, I404T	1	1	0	0	1	0	0	0	0
SW316G	LIC	MRCG	PRJNA730523	SRR14639185	SRP321252	SAMN19233103	15	1799998	239102	119	119	239	D	D4	Y	Yes	I	mrp202	enn216.1	Neg	1	1	0	1	0	0	1	1	0	0	0	0	0	1	0	0	0	0	0	0	Full	Full	Full	FCT3	No gene	I185V, E267D	T55A, F101C, I339V	-	-	-	1	1	0	0	0	0	0	0	0
SW322C	LIC	MicrobesNG	PRJNA730523	SRR14639209	SRP321252	SAMN19233081	20	1692336	165961	116	116.1	227	D	D4	Y	Yes	I	mrp193.14	enn179.2	Neg	1	0	0	1	0	0	1	0	0	0	0	0	0	1	0	0	0	0	0	0	Full	Full	Full	FCT3	No gene	I185V, E267D	T55A, F101C, A177T, I339V	-	-	V384I, I404T	1	0	0	0	0	0	0	0	0
SW324A	LIC	MRCG	PRJNA730523	SRR14639204	SRP321252	SAMN19233014	503	2128649	208445	18	18.21	402	A-C	M18	Y	Yes	I	mrp195.5	enn284.0	Neg	1	1	1	1	0	0	0	0	0	0	0	0	0	1	0	0	0	1	0	0	Full	Full	Full	FCT3	No gene	I185V, Q251K, E267D, V470I	T55A, F101C, I339V	-	-	D396N, I404T	1	0	1	0	0	0	0	0	0
SW325E	LIC	MRCG	PRJNA730523	SRR14639188	SRP321252	SAMN19233100	19	1829330	245646	88	88.6	1133	E	E4	X	Yes	I	mrp310	enn365	Pos	1	0	0	1	0	0	0	1	0	0	0	0	0	1	0	0	0	0	0	0	Full	Full	Full	FCT9	I17V, S27P, A31V, V127I, R239H, I339V, N422D, I480M	No gene	No gene	-	-	-	1	0	0	0	0	0	0	0	0
SW326F	LIC	MicrobesNG	PRJNA730523	SRR14639224	SRP321252	SAMN19233067	30	1784307	103498	55	55	100	A-C	M55	Outlier	No	Could not confirm	-	-	Neg	0	0	0	1	1	1	0	0	0	0	0	0	0	1	0	0	0	0	0	0	Full	Full	Full	FCT9 (estimate)	S27P, A31V, G55D, V127I, T174I, I339V, N422D	No gene	No gene	-	-	V182I, I204M, V333A	0	0	0	0	0	0	0	0	0
SW327K	LIC	MRCG	PRJNA730523	SRR14639225	SRP321252	SAMN19233066	37	1787968	101014	55	55	100	A-C	M55	Outlier	No	Could not confirm	-	-	Neg	0	0	0	1	1	1	0	0	0	0	0	0	0	1	0	0	0	0	0	0	Full	Full	Full	FCT9	S27P, A31V, G55D, V127I, T174I, I339V, N422D	No gene	No gene	-	-	V182I, I204M, V333A	0	0	0	0	0	0	0	0	0
SW331G	LIC	MRCG	PRJNA730523	SRR14639195	SRP321252	SAMN19233094	21	1791098	215571	80	80	1207	D	D4	Y	Yes	I	mrp210.1	enn310	Neg	1	0	0	1	0	0	1	0	1	1	0	0	0	1	0	0	0	0	0	0	Full	Full	Full	FCT3	No gene	I185V, E267D, I310M	A50V, T55A, F101C, I339V	-	-	-	1	0	0	1	0	0	0	0	0
SW332H	LIC	MRCG	PRJNA730523	SRR14639210	SRP321252	SAMN19233080	40	1862495	111122	75	75.3	827	E	E6	X	Yes	I	mrp167	enn336	Pos	1	0	1	1	1	0	0	0	0	0	0	0	0	1	0	0	0	1	0	0	Full	Full	Full	FCT5	I17V, S27P, A31V, V127I, T174I, I339V, N422D	No gene	No gene	-	-	V346L	1	1	0	0	1	0	0	0	0
SW335A	LIC	MRCG	PRJNA730523	SRR14639226	SRP321252	SAMN19233012	39	1887826	126567	104	104	1213	E	E2	X	No	Could not confirm	mrp315	enn381	Pos	1	1	0	1	0	0	0	1	0	0	0	0	0	1	0	0	0	0	0	0	Full	Full	Full	FCT4	V18I, S27P, A31V, V127I, R239H, I339V, N422D, I480M	No gene	H173R, I339V, S347N	-	-	D298G, V333A,	1	1	0	0	1	0	0	0	0
SW338J	LIC	MRCG	PRJNA730523	SRR14639266	SRP321252	SAMN19233029	33	1736520	136276	49	49.10	1204	E	E3	X	Yes	I	mrp19	enn374	Pos	1	0	0	0	0	0	0	0	0	0	0	0	0	1	0	0	0	0	0	0	Full	Full	Full	FCT4	V18I, S27P, A31V, V127I, R239H, I339V, Y369D, I385S, N422D, Q455H, I480M	No gene	T55A, I339V, S347N	-	-	I241V, V384I, I404T	0	0	0	0	0	0	0	0	0
SW341H	LIC	MRCG	PRJNA730523	SRR14639259	SRP321252	SAMN19233009	32	1848642	146985	4	4.21	1203	E	E1	X	Yes	I	mrp305	enn373	Pos	1	0	0	1	0	0	1	0	0	0	0	0	0	1	0	0	0	0	0	0	Full	Full	Full	FCT9	I17V, S27P, A31V, V127I, R239H, I339V, N422D, I480M	No gene	No gene	-	-	A164V, V182I, T367I	1	1	0	0	0	0	0	0	0
SW342F	LIC	MRCG	PRJNA730523	SRR14639229	SRP321252	SAMN19233063	32	1813896	144387	105	105	836	D	M105	Y	No	Could not confirm	mrp316	enn379	Neg	1	0	0	1	0	0	0	0	0	0	0	0	1	1	0	0	0	0	1	0	Full	Full	Full	FCT3	No gene	I185V, G264R, E267D	T55A, F101C, I339V	-	-	V182I, D396N, I404T	0	0	0	0	0	0	0	0	0
SW343A	LIC	MicrobesNG	PRJNA730523	SRR14639289	SRP321252	SAMN19233006	26	1847772	197857	4	4.21	1203	E	E1	X	Yes	I	mrp305	enn373	Pos	1	0	0	1	0	0	1	0	0	0	0	0	0	1	0	0	0	0	0	0	Full	Full	Full	FCT9	I17V, S27P, A31V, V127I, R239H, I339V, N422D, I480M	No gene	No gene	-	-	A164V, V182I, T367I	1	1	0	0	0	0	0	0	0
SW362A	LIC	MicrobesNG	PRJNA730523	SRR14639190	SRP321252	SAMN19233098	14	1823767	245646	88	88.6	1133	E	E4	X	Yes	I	mrp310	enn365	Pos	1	0	0	1	0	0	0	1	0	0	0	0	0	1	0	0	0	0	0	0	Full	Full	Full	FCT9	I17V, S27P, A31V, V127I, R239H, I339V, N422D, I480M	No gene	No gene	-	-	-	1	0	0	0	0	0	0	0	0
SW363G	LIC	MRCG	PRJNA730523	SRR14639184	SRP321252	SAMN19233104	27	1830687	179510	147	147	1210	Unknown	Unknown	Unknown	No	Could not confirm	mrp214	-	Neg	1	0	1	1	0	0	0	0	0	0	0	0	0	1	0	0	0	1	0	0	Full	Full	Full	FCT3	No gene	I185V, E267D, I310M	A50V, T55A, F101C, I339V	-	-	-	1	1	0	0	0	0	0	0	0
SW365H	LIC	MRCG	PRJNA730523	SRR14639235	SRP321252	SAMN19233057	133	1812949	178252	65	65.4	129	D	E6	X	Yes	I	mrp8.0	enn199.0	Neg	1	0	0	1	0	0	0	1	0	0	1	1	0	1	0	0	0	0	0	0	Full	Full	Full	FCT3	No gene	-	T55A, F101C, I339V	-	-	V182I, D396N, I404T	1	0	0	0	0	0	0	0	0
SW366B	LIC	MRCG	PRJNA730523	SRR14639281	SRP321252	SAMN19233111	30	1773463	151909	229	229	1221	A-C	A-C4	Y	Yes	IV	-	-	Neg	0	0	0	1	0	0	1	0	0	0	0	0	0	1	0	0	0	0	0	0	Full	Full	Full	FCT5 (estimate)	I17V, S27P, A31V, V127I, R239H, N297K, I339V, N422D, I480M	No gene	No gene	-	-	-	0	0	0	0	0	0	0	0	0
SW367B	LIC	MicrobesNG	PRJNA730523	SRR14639207	SRP321252	SAMN19233083	9	1795864	239018	119	119	239	D	D4	Y	Yes	I	mrp202	enn216.1	Neg	1	1	0	1	0	0	1	1	0	0	0	0	0	1	0	0	0	0	0	0	Full	Full	Full	FCT3	No gene	I185V, E267D	T55A, F101C, I339V	-	-	V384I, I404T	1	1	0	0	0	0	0	0	0
SW368F	LIC	MRCG	PRJNA730523	SRR14639205	SRP321252	SAMN19233085	18	1797957	217979	162	162.1	1223	Unknown	Unknown	Unknown	No	Could not confirm	mrp202	enn231.2	Neg	1	1	0	1	0	0	1	0	0	0	0	0	0	1	0	0	0	0	0	0	Full	Full	Full	FCT3	No gene	I185V, E267D	T55A, F101C, I339V	-	-	V384I, I404T	1	1	0	0	0	0	0	0	0
SW374F	LIC	MRCG	PRJNA730523	SRR14639280	SRP321252	SAMN19233112	15	1697841	239732	247	247	1214	Unknown	Unknown	Unknown	Yes	I	mrp301	enn360	Neg	1	0	0	1	0	0	0	1	0	0	1	1	0	1	0	0	0	0	0	0	Full	Full	Full	FCT3	No gene	I185V, Q251K, E267D, V470I	T55A, F101C, I339V, V363I	-	-	-	0	0	0	0	0	0	0	0	0
SW375K	LIC	MicrobesNG	PRJNA730523	SRR14639242	SRP321252	SAMN19233051	28	1820652	165614	65	65.7	1250	D	E6	X	Yes	I	mrp283	enn361	Neg	1	0	0	1	1	1	0	fusion	1	fusion	0	0	0	1	0	0	0	0	0	0	Full	Full	Full	FCT3	No gene	I185V, T355A	L40S, T55A, I339V	-	Q124E	S153L, I279S	1	1	0	0	0	0	0	0	0
SW376J	LIC	MRCG	PRJNA730523	SRR14639248	SRP321252	SAMN19233010	34	1827562	109337	25	25.1	1188	E	E3	X	Yes	V	mrp129	enn372	Pos	1	0	0	1	0	0	0	0	0	0	0	0	0	0	0	0	0	0	0	0	Full	Full	Full	FCT5	I17V, S27P, A31V, E124A, V127I, R239H, I339V, N422D, I480M	No gene	No gene	-	-	A75V	1	1	0	0	1	0	0	0	0
SW377G	LIC	MRCG	PRJNA730523	SRR14639194	SRP321252	SAMN19233095	14	1865781	266996	81	81.2	1209	D	E6	X	Yes	I	mrp304	enn203.0	Pos	1	0	0	1	0	0	0	0	0	0	0	0	0	1	0	0	0	0	0	0	Full	Full	Full	FCT1	S27P, A31V, V127I, S183C, K227N, R239H, I339V, H380Y, N422D, I480M	No gene	No gene	-	-	-	1	1	0	0	1	0	0	0	0
GA323	HIC	MicrobesNG	PRJNA730523	SRR14668888	SRP321252	SAMN19233250	16	1770005	283935	108	108.1	14	D	D4	Y	Yes	I	Truncated	enn302	Neg	1	0	0	1	0	0	0	0	0	0	0	0	1	1	0	0	0	0	1	0	Full	Full	Full	FCT1	S27P, A31V, V127I, R239H, Q247K, I339V, N422D	No gene	No gene	-	K498N	V182I, Y251C, D396N, I404T	1	0	0	0	0	0	0	0	0
GA325	HIC	MicrobesNG	PRJNA730523	SRR14668806	SRP321252	SAMN19233197	18	1820172	221589	80	80	538	D	D4	Y	Yes	I	mrp226	enn171	Neg	1	0	1	1	0	0	0	0	1	1	1	1	0	1	0	0	0	1	0	0	Full	Full	Full	FCT3	No gene	R250Q, E267D	T55A, F101C, N127K, I339V	-	-	V182I, D396N, I404T	1	0	0	0	0	0	0	0	0
GA326	HIC	MicrobesNG	PRJNA730523	SRR14668916	SRP321252	SAMN19233224	17	1769610	283851	108	108.1	14	D	D4	Y	Yes	I	mrp242	enn302	Neg	1	0	0	1	0	0	1	0	0	0	0	0	1	1	0	0	0	0	1	0	Full	Full	Full	FCT1	S27P, A31V, V127I, R239H, Q247K, I339V, N422D	No gene	No gene	-	K498N	V182I, Y251C, D396N, I404T	1	0	0	0	0	0	0	0	0
GA327	HIC	MicrobesNG	PRJNA730523	SRR14668931	SRP321252	SAMN19233113	19	1798418	211284	1	1	28	A-C	A-C3	Y	Yes	II	-	-	Neg	1	1	0	1	0	0	1	0	0	0	0	0	0	1	0	1	0	0	1	0	Full	Full	Full	FCT2	S27P, A31V, V127I, R239H, C282Y, M318I, F319V, I339V, Y369D, I385S, N422D, Q455H, I480M, D491N	No gene	No gene	-	I332V	Q259R	0	0	0	0	0	0	0	0	0
GA328	HIC	MicrobesNG	PRJNA730523	SRR14668915	SRP321252	SAMN19233225	15	1769402	283935	108	108.1	14	D	D4	Y	Yes	I	mrp242	enn302	Neg	1	0	0	1	0	0	1	0	0	0	0	0	1	1	0	0	0	0	1	0	Full	Full	Full	FCT1	S27P, A31V, V127I, R239H, Q247K, I339V, N422D	No gene	No gene	-	K498N	V182I, Y251C, D396N, I404T	1	0	0	0	0	0	0	0	0
GA329	HIC	MicrobesNG	PRJNA730523	SRR14668803	SRP321252	SAMN19233200	22	1789105	163731	89	89	101	E	E4	X	Yes	I	mrp2	enn26.0	Pos	1	0	1	1	0	0	0	0	0	0	0	0	0	1	0	0	0	1	1	0	None	None	None	FCT4	-	No gene	-	-	-	-	0	0	0	0	0	0	0	0	0
GA330	HIC	MicrobesNG	PRJNA730523	SRR14668875	SRP321252	SAMN19233134	35	1841340	88724	4	4	38	E	E1	X	Yes	I	mrp179.2	enn1	Pos	1	0	0	0	0	0	0	0	0	0	0	0	1	1	0	0	1	0	1	0	None	None	None	FCT5 (estimated)	I17V, S27P, A31V, V127I, R239H, I279T, I339V, N422D, I480M	No gene	No gene	-	K498N	V182I, D396N, I404T	0	0	0	0	0	0	0	0	0
GA331	HIC	MicrobesNG	PRJNA730523	SRR14668829	SRP321252	SAMN19233176	23	1821948	222050	33	33	395	D	D4	Y	Yes	I	mrp219	enn362	Neg	1	0	0	1	1	0	1	0	0	0	0	0	1	1	0	0	0	0	1	0	Full	Full	Full	FCT3	No gene	R250Q, E267D	T55A, F101C, I339V	-	-	V182I, D396N, I404T	1	0	0	0	0	0	0	0	0
GA332	HIC	MicrobesNG	PRJNA730523	SRR14668853	SRP321252	SAMN19233154	34	1862078	123443	12	12	36	A-C	A-C4	Y	Yes	II	-	-	Truncated	0	1	1	1	1	1	0	0	0	0	0	0	1	1	0	1	0	1	0	0	Full	Full	Full	FCT4 (estimated)	I17V, Y25S, S27P, A31V, G55D, F74S, V127I, T174I, I339V, N422D, Q455H, I480M	No gene	T55A, I339V	-	-	-	0	0	0	0	0	0	0	0	0
GA333	HIC	MicrobesNG	PRJNA730523	SRR14668802	SRP321252	SAMN19233201	14	1712458	182807	89	89	101	E	E4	X	Yes	I	mrp2	enn26.0	Pos	1	0	1	1	0	0	0	0	0	0	0	0	0	1	0	0	0	1	0	0	None	None	None	FCT4	-	No gene	-	-	-	-	0	0	0	0	0	0	0	0	0
GA334	HIC	MicrobesNG	PRJNA730523	SRR14668801	SRP321252	SAMN19233202	18	1733449	178181	89	89	101	E	E4	X	Yes	I	mrp2	enn26.0	Pos	1	0	1	1	0	0	0	0	0	0	0	0	0	1	0	0	0	1	1	0	None	None	None	FCT4	-	No gene	-	-	-	-	0	0	0	0	0	0	0	0	0
GA336	HIC	MicrobesNG	PRJNA730523	SRR14668914	SRP321252	SAMN19233226	17	1768445	288086	108	108.1	14	D	D4	Y	Yes	I	mrp242	enn302	Neg	1	0	0	1	0	0	1	0	0	0	0	0	1	1	0	0	0	0	1	0	Full	Full	Full	FCT1	S27P, A31V, V127I, R239H, Q247K, I339V, N422D	No gene	No gene	-	K498N	V182I, Y251C, D396N, I404T	1	0	0	0	0	0	0	0	0
GA337	HIC	MicrobesNG	PRJNA730523	SRR14668913	SRP321252	SAMN19233227	19	1770609	283851	108	108.1	14	D	D4	Y	Yes	I	mrp242	enn302	Neg	1	0	0	1	0	0	1	0	0	0	0	0	1	1	0	0	0	0	1	0	Full	Full	Full	FCT1	S27P, A31V, V127I, R239H, Q247K, I339V, N422D	No gene	No gene	-	K498N	V182I, Y251C, D396N, I404T	1	0	0	0	0	0	0	0	0
GA338	HIC	MicrobesNG	PRJNA730523	SRR14668912	SRP321252	SAMN19233228	16	1769324	283935	108	108.1	14	D	D4	Y	Yes	I	mrp242	enn302	Neg	1	0	0	1	0	0	1	0	0	0	0	0	1	1	0	0	0	0	1	0	Full	Full	Full	FCT1	S27P, A31V, V127I, R239H, Q247K, I339V, N422D	No gene	No gene	-	K498N	V182I, Y251C, D396N, I404T	1	0	0	0	0	0	0	0	0
GA339	HIC	MicrobesNG	PRJNA730523	SRR14668837	SRP321252	SAMN19233169	67	1848834	84839	28	28	458	E	E4	X	Yes	I	mrp166	enn64.0	Pos	1	0	1	1	0	0	1	1	0	0	0	0	0	1	0	0	0	1	0	0	72aa STOP	Full	Full	FCT4	V18I, S27P, A31V, V127I, R239H, I339V, Y369D, V382I, I385S, N422D, Q455H, I480M	No gene	H8Y, T55A, I339V	-	E226G	D396N, I404T	0	0	0	0	0	0	0	0	0
GA340	HIC	MicrobesNG	PRJNA730523	SRR14668871	SRP321252	SAMN19233138	27	1781655	175057	4	4	39	E	E1	X	Yes	I	mrp179.0	emm/enn	Pos	1	0	1	0	0	0	0	0	0	0	0	0	1	1	0	0	0	1	1	0	None	None	None	FCT5	I17V, S27P, A31V, V127I, R239H, I279T, I339V, N422D, I480M	No gene	No gene	-	K498N	V182I, D396N, I404T	0	0	0	0	0	0	0	0	0
GA341	HIC	MicrobesNG	PRJNA730523	SRR14668828	SRP321252	SAMN19233177	22	1795375	241626	43	43.4	3	D	D4	Y	Yes	I	mrp259	enn257	Neg	1	0	1	1	0	0	0	1	0	0	0	0	0	1	0	0	0	1	1	0	Full	Full	Full	FCT3	No gene	R250Q, E267D	T55A, F101C, I339V	-	-	V182I, D396N, I404T	0	0	0	0	0	0	0	0	0
GA342	HIC	MicrobesNG	PRJNA730523	SRR14668911	SRP321252	SAMN19233229	20	1769659	283935	108	108.1	14	D	D4	Y	Yes	I	mrp242	enn302	Neg	1	0	0	1	0	0	1	0	0	0	0	0	1	1	0	0	0	0	1	0	Full	Full	Full	FCT1	S27P, A31V, V127I, R239H, Q247K, I339V, N422D	No gene	No gene	-	K498N	V182I, Y251C, D396N, I404T	1	0	0	0	0	0	0	0	0
GA343	HIC	MicrobesNG	PRJNA730523	SRR14668799	SRP321252	SAMN19233203	20	1790292	162864	89	89	101	E	E4	X	Yes	I	mrp2	enn26.0	Pos	1	0	1	1	0	0	0	1	0	0	0	0	0	1	0	0	0	1	1	0	None	None	None	FCT4	-	No gene	P73H	-	-	-	0	0	0	0	0	0	0	0	0
GA344	HIC	MicrobesNG	PRJNA730523	SRR14668865	SRP321252	SAMN19233143	37	1881697	156613	6	6	382	A-C	M6	Y	Yes	IV	-	-	Neg	0	1	1	1	1	1	0	1	0	0	0	0	0	1	1	0	0	1	1	0	Full	Full	Full	FCT1 (estimated)	I17V, S27P, A31V, G55D, V127I, V230I, T291P, N297K, A311P, I339V, M361L, N422D, Q455H, I480M, Q482R	No gene	No gene	-	M228I, G357D, K498N	V346L, D396N, I404T	0	0	0	0	0	0	0	0	0
GA346	HIC	MicrobesNG	PRJNA730523	SRR14668852	SRP321252	SAMN19233155	35	1862259	122879	12	12	36	A-C	A-C4	Y	Yes	II	-	-	Truncated	0	1	1	1	1	1	0	0	0	0	0	0	1	1	0	1	0	1	0	0	Full	Full	Full	FCT4	I17V, Y25S, S27P, A31V, G55D, F74S, V127I, T174I, I339V, N422D, Q455H, I480M	No gene	T55A, I339V	-	-	-	0	0	0	0	0	0	0	0	0
GA347	HIC	MicrobesNG	PRJNA730523	SRR14668896	SRP321252	SAMN19233126	25	1851972	196846	3	3.93	315	A-C	A-C5	Y	Yes	IV	-	-	Neg	0	1	0	1	0	0	0	1	0	0	0	0	1	1	0	0	1	0	0	1	Full	Full	Full	FCT3	No gene	-	I3R, T55A, F101C, I339V	-	-	-	0	0	0	0	0	0	0	0	0
GA348	HIC	MicrobesNG	PRJNA730523	SRR14668851	SRP321252	SAMN19233156	25	1837043	203726	12	12	36	A-C	A-C4	Y	No	Could not confirm	-	-	Truncated	0	0	1	1	1	1	0	0	0	0	0	0	1	1	0	1	0	1	0	0	Full	50aa STOP	Full	FCT4	I17V, Y25S, S27P, A31V, G55D, F74S, V127I, T174I, I339V, N422D, Q455H, I480M	No gene	T55A, I339V	-	-	-	0	0	0	0	0	0	0	0	0
GA349	HIC	MicrobesNG	PRJNA730523	SRR14668804	SRP321252	SAMN19233199	37	1867120	150984	87	87	62	E	E3	X	Yes	V	mrp34	enn92.0	Pos	1	0	1	1	0	0	1	0	0	0	1	1	1	1	0	0	1	1	1	0	46aa STOP	188aa STOP	Full	FCT4	S27P, A31V, V127I, K172Q, R239H, I339V, Y369D, I385S, N422D, Q455H, I480M	No gene	T55A, N90S, I339V	-	-	D301A,L302S	0	0	0	0	0	0	0	0	0
GA350	HIC	MicrobesNG	PRJNA730523	SRR14668910	SRP321252	SAMN19233230	22	1767321	140611	108	108.1	14	D	D4	Y	Yes	I	mrp242	enn302	Neg	1	0	0	1	0	0	1	0	0	0	0	0	1	1	0	0	0	0	1	0	Full	Full	Full	FCT1 (estimated)	S27P, A31V, V127I, R239H, Q247K, I339V, N422D	No gene	No gene	-	K498N	V182I, Y251C, D396N, I404T	1	0	0	0	0	0	0	0	0
GA351	HIC	MicrobesNG	PRJNA730523	SRR14668930	SRP321252	SAMN19233114	22	1798056	122873	1	1	28	A-C	A-C3	Y	Yes	II	-	-	Neg	1	1	0	1	0	0	1	0	0	0	0	0	0	1	0	1	0	0	1	0	Full	Full	Full	FCT2	S27P, A31V, V127I, R239H, C282Y, M318I, F319V, I339V, Y369D, I385S, N422D, Q455H, I480M, D491N	No gene	No gene	-	I332V	Q259R	0	0	0	0	0	0	0	0	0
GA352	HIC	MicrobesNG	PRJNA730523	SRR14668909	SRP321252	SAMN19233231	27	1769711	135125	108	108.1	14	D	D4	Y	Yes	I	mrp242	enn302	Neg	1	0	0	1	0	0	1	0	0	0	0	0	1	1	0	0	0	0	1	0	Full	Full	Full	FCT1 (estimated)	S27P, A31V, V127I, R239H, Q247K, I339V, N422D	No gene	No gene	-	K498N	V182I, Y251C, D396N, I404T	1	0	0	0	0	0	0	0	0
GA353	HIC	MicrobesNG	PRJNA730523	SRR14668850	SRP321252	SAMN19233157	40	1862549	114817	12	12	36	A-C	A-C4	Y	Yes	II	-	-	Truncated	0	1	1	1	1	1	0	0	0	0	0	0	1	1	0	1	0	1	0	0	Full	Full	Full	FCT4	I17V, Y25S, S27P, A31V, G55D, F74S, V127I, T174I, I339V, N422D, Q455H, I480M	No gene	T55A, I339V	-	-	-	0	0	0	0	0	0	0	0	0
GA354	HIC	MicrobesNG	PRJNA730523	SRR14668827	SRP321252	SAMN19233178	22	1793407	200674	43	43.4	3	D	D4	Y	Yes	I	mrp259	enn257	Neg	1	0	1	1	0	0	0	1	0	0	0	0	0	1	0	0	0	1	1	0	Full	Full	Full	FCT3	No gene	R250Q, E267D	T55A, F101C, I339V	-	-	V182I, D396N, I404T	0	0	0	0	0	0	0	0	0
GA355	HIC	MicrobesNG	PRJNA730523	SRR14668826	SRP321252	SAMN19233179	25	1847637	200356	43	43.4	3	D	D4	Y	Yes	I	mrp259	enn257	Neg	1	0	2*	1	0	0	0	1	0	0	0	0	0	1	0	0	0	2*	1	0	Full	Full	Full	FCT3	No gene	R250Q, E267D	T55A, F101C, I339V	-	-	V182I, D396N, I404T	1	0	0	0	0	0	0	0	0
GA356	HIC	MicrobesNG	PRJNA730523	SRR14668908	SRP321252	SAMN19233232	18	1770779	284785	108	108.1	14	D	D4	Y	Yes	I	mrp242	enn302	Neg	1	0	0	1	0	0	1	0	0	0	0	0	1	1	0	0	0	0	1	0	Full	Full	Full	FCT1	S27P, A31V, V127I, R239H, Q247K, I339V, N422D	No gene	No gene	-	K498N	V182I, Y251C, D396N, I404T	1	0	0	0	0	0	0	0	0
GA357	HIC	MicrobesNG	PRJNA730523	SRR14668906	SRP321252	SAMN19233233	17	1769448	283935	108	108.1	14	D	D4	Y	Yes	I	mrp242	enn302	Neg	1	0	0	1	0	0	1	0	0	0	0	0	1	1	0	0	0	0	1	0	Full	Full	Full	FCT1	S27P, A31V, V127I, R239H, Q247K, I339V, N422D	No gene	No gene	-	K498N	V182I, Y251C, D396N, I404T	1	0	0	0	0	0	0	0	0
GA358	HIC	MicrobesNG	PRJNA730523	SRR14668860	SRP321252	SAMN19233148	35	1892969	156613	6	6.4	382	A-C	M6	Y	Yes	IV	-	-	Neg	0	1	1	1	1	1	0	1	0	0	0	0	0	1	1	0	0	1	1	0	Full	Full	Full	FCT1 (estimated)	I17V, S27P, A31V, G55D, V127I, V230I, N297K, A311P, I339V, M361L, N422D, Q455H, I480M, Q482R	No gene	No gene	-	M228I, G357D, K498N	V346L, D396N, I404T	0	0	0	0	0	0	0	0	0
GA359	HIC	MicrobesNG	PRJNA730523	SRR14668929	SRP321252	SAMN19233123	32	1945818	162931	2	2	55	E	E4	X	Yes	I	mrp4	enn125	Pos	1	0	1	1	0	0	0	1	0	0	0	0	0	0	0	0	1	1	1	0	Full	Full	Full	FCT6	I17V, S27P, A31V, L42I, M59I, V88I, V127I, T174I, I339V, N422D, Q455H, I480M	No gene	No gene	-	-	-	0	0	0	0	0	0	0	0	0
GA360	HIC	MicrobesNG	PRJNA730523	SRR14668905	SRP321252	SAMN19233234	18	1769628	165883	108	108.1	14	D	D4	Y	Yes	I	mrp242	enn302	Neg	1	0	0	1	0	0	1	0	0	0	0	0	1	1	0	0	0	0	1	0	Full	Full	Full	FCT1	S27P, A31V, V127I, R239H, Q247K, I339V, N422D	No gene	No gene	-	K498N	V182I, Y251C, D396N, I404T	1	0	0	0	0	0	0	0	0
GA361	HIC	MicrobesNG	PRJNA730523	SRR14668809	SRP321252	SAMN19233194	22	1820609	190128	80	80	538	D	D4	Y	Yes	I	mrp226	enn171	Neg	1	0	1	1	0	0	0	0	1	1	1	1	0	1	0	0	0	1	0	0	Full	Full	Full	FCT3	No gene	R250Q, E267D	T55A, F101C, N127K, I339V	-	-	V182I, D396N, I404T	1	0	0	0	0	0	0	0	0
GA362	HIC	MicrobesNG	PRJNA730523	SRR14668857	SRP321252	SAMN19233151	13	1852042	243524	11	11	403	E	E6	X	Yes	I	mrp75	enn343	Pos	1	1	1	1	0	0	0	0	0	0	0	0	0	1	0	0	0	1	0	0	Full	Full	Full	FCT4	V18I, S27P, A31V, V127I, R239H, I339V, Y369D, V382I, I385S, N422D, Q455H, I480M	No gene	I3R, T55A, I339V	-	-	-	1	0	0	0	0	0	1	1	1
GA363	HIC	MicrobesNG	PRJNA730523	SRR14668817	SRP321252	SAMN19233187	20	1858576	146500	75	75	150	E	E6	X	Yes	I	mrp24	enn334	Pos	1	0	1	1	0	0	0	1	1	1	0	0	0	1	0	0	0	1	1	0	Full	Full	Full	FCT9	S27P, A31V, V127I, N266D, I339V, P391S, N422D, D438N, Q455H, I480M	No gene	No gene	-	S337L	-	0	0	0	0	0	0	0	0	0
GA364	HIC	MicrobesNG	PRJNA730523	SRR14668904	SRP321252	SAMN19233235	23	1769276	165751	108	108.1	14	D	D4	Y	Yes	I	mrp242	enn302	Neg	1	0	0	1	0	0	1	0	0	0	0	0	1	1	0	0	0	0	1	0	Full	Full	Full	FCT1 (estimated)	S27P, A31V, V127I, R239H, Q247K, I339V, N422D	No gene	No gene	-	K498N	V182I, Y251C, D396N, I404T	1	0	0	0	0	0	0	0	0
GA365	HIC	MicrobesNG	PRJNA730523	SRR14668922	SRP321252	SAMN19233219	22	1804401	144261	94	94	89	E	E6	X	Yes	I	mrp96	enn279	Pos	1	0	0	1	1	0	0	0	0	0	1	1	0	1	0	0	0	0	0	0	Full	45aa STOP	Full	FCT3	No gene	A43V, E267D, C293Y, N412T	S14C, K47E, T55A, I339V	-	-	-	0	0	0	0	0	0	0	0	0
GA366	HIC	MicrobesNG	PRJNA730523	SRR14668868	SRP321252	SAMN19233141	55	1789423	98867	5	5.3	99	A-C	M5	Y	Yes	IV	-	-	Neg	0	0	1	1	0	0	0	0	0	0	0	0	0	1	0	0	1	1	1	0	Full	Full	Full	FCT3	No gene	T260M, E267D	T55A, I339V	-	35aa STOP	V47A, D396N, I404T, P405S	0	0	0	0	0	0	0	0	0
GA367	HIC	MicrobesNG	PRJNA730523	SRR14668859	SRP321252	SAMN19233149	35	1892970	156613	6	6.4	382	A-C	M6	Y	Yes	IV	-	-	Neg	0	1	1	1	1	1	0	1	0	0	0	0	0	1	1	0	0	1	1	0	Full	Full	Full	FCT1 (estimated)	I17V, S27P, A31V, G55D, V127I, V230I, N297K, A311P, I339V, M361L, N422D, Q455H, I480M, Q482R	No gene	No gene	-	M228I, G357D, K498N	V346L, D396N, I404T	0	0	0	0	0	0	0	0	0
GA368	HIC	MicrobesNG	PRJNA730523	SRR14668874	SRP321252	SAMN19233135	47	1839746	58745	4	4	38	E	E1	X	Yes	I	mrp179.2	enn1	Pos	1	0	0	0	0	0	0	0	0	0	0	0	1	1	0	0	1	0	1	0	None	None	None	FCT5 (estimated)	I17V, S27P, A31V, V127I, R239H, I279T, I339V, N422D, I480M	No gene	No gene	-	K498N	V182I, D396N, I404T	0	0	0	0	0	0	0	0	0
GA369	HIC	MicrobesNG	PRJNA730523	SRR14668883	SRP321252	SAMN19233254	79	1948646	101820	4	4.19	39	E	E1	X	Yes	I	mrp309	enn1	Pos	1	0	1	0	0	0	0	0	0	0	0	0	1	1	0	0	0	1	1	0	None	None	None	FCT5	I17V, S27P, A31V, V127I, R239H, I279T, F292V, I339V, A399T, N422D, I480M	No gene	No gene	-	K498N	V182I, D396N, I404T	0	0	0	0	0	0	0	0	0
GA370	HIC	MicrobesNG	PRJNA730523	SRR14668798	SRP321252	SAMN19233204	17	1726206	182808	89	89	101	E	E4	X	Yes	I	mrp2	enn26.0	Pos	1	0	0	1	0	0	0	1	0	0	0	0	0	1	0	0	0	0	0	0	None	None	None	FCT4	M361I	No gene	-	-	-	-	0	0	0	0	0	0	0	0	0
GA371	HIC	MicrobesNG	PRJNA730523	SRR14668849	SRP321252	SAMN19233158	35	1941826	122843	12	12	36	A-C	A-C4	Y	Yes	II	-	-	Truncated	0	1	1	1	1	1	0	0	0	0	0	0	1	1	0	1	0	1	0	0	Full	Full	Full	FCT4	I17V, Y25S, S27P, A31V, G55D, F74S, V127I, T174I, I339V, N422D, Q455H, I480M	No gene	T55A, I339V	-	-	-	1	0	0	0	0	1	0	0	0
GA372	HIC	MicrobesNG	PRJNA730523	SRR14668872	SRP321252	SAMN19233137	28	1884514	243737	4	4	39	E	E1	X	Yes	I	mrp179.1	enn2	Pos	1	0	1	0	0	0	0	0	0	0	0	0	1	1	0	0	0	1	1	0	None	None	None	FCT5	I17V, S27P, A31V, V127I, R239H, I279T, I339V, N422D, I480M	No gene	No gene	-	K498N	V182I, D396N, I404T	0	0	0	0	0	0	0	0	0
GA373	HIC	MicrobesNG	PRJNA730523	SRR14668877	SRP321252	SAMN19233115	18	1799386	222773	1	1	28	A-C	A-C3	Y	Yes	II	-	-	Neg	1	1	0	1	0	0	0	0	0	0	0	0	0	1	0	1	0	0	0	1	Full	Full	Full	FCT2	S27P, A31V, V127I, R239H, C282Y, M318I, F319V, I339V, Y369D, I385S, N422D, Q455H, I480M, D491N	No gene	No gene	-	I332V	Q259R	0	0	0	0	0	0	0	0	0
GA374	HIC	MicrobesNG	PRJNA730523	SRR14668866	SRP321252	SAMN19233116	57	1834502	74865	1	1	28	A-C	A-C3	Y	No	Could not confirm	-	-	Neg	1	1	1	1	0	0	0	0	0	0	0	0	0	1	0	1	0	1	1	0	Full	Full	Full	FCT2	S27P, A31V, V127I, R239H, C282Y, M318I, F319V, I339V, Y369D, I385S, N422D, Q455H, I480M, D491N	No gene	No gene	-	I332V	Q259R	0	0	0	0	0	0	0	0	0
GA375	HIC	MicrobesNG	PRJNA730523	SRR14668855	SRP321252	SAMN19233117	31	1807082	221947	1	1	28	A-C	A-C3	Y	Yes	II	-	-	Neg	1	1	0	1	0	0	1	0	0	0	0	0	0	1	0	1	0	0	1	0	Full	67aa STOP	Full	FCT2	S27P, A31V, V127I, R239H, C282Y, M318I, F319V, I339V, Y369D, I385S, N422D, Q455H, I480M, D491N	No gene	No gene	-	I332V	Q259R	0	0	0	0	0	0	0	0	0
GA376	HIC	MicrobesNG	PRJNA730523	SRR14668903	SRP321252	SAMN19233236	18	1770745	255699	108	108.1	14	D	D4	Y	Yes	I	mrp242	enn302	Neg	1	0	0	1	0	0	1	0	0	0	0	0	1	1	0	0	0	0	1	0	Full	Full	Full	FCT1	S27P, A31V, V127I, R239H, Q247K, I339V, N422D	No gene	No gene	-	K498N	V182I, Y251C, D396N, I404T	1	0	0	0	0	0	0	0	0
GA377	HIC	MicrobesNG	PRJNA730523	SRR14668825	SRP321252	SAMN19233180	29	1844968	184405	43	43.4	3	D	D4	Y	Yes	I	mrp259	enn257	Neg	1	0	2*	1	0	0	0	1	0	0	0	0	0	1	0	0	0	2*	1	0	Full	Full	Full	FCT3	No gene	R250Q, E267D	T55A, F101C, I339V	-	-	V182I, D396N, I404T	1	0	0	0	0	0	0	0	0
GA378	HIC	MicrobesNG	PRJNA730523	SRR14668858	SRP321252	SAMN19233150	22	1864050	185744	11	11	403	E	E6	X	Yes	III	mrp75	-	Pos	1	0	1	1	1	1	0	0	0	0	0	0	0	1	0	0	0	1	1	0	7aa STOP	Full	Full	FCT4	V18I, S27P, A31V, V127I, R239H, I339V, Y369D, V382I, I385S, N422D, Q455H, I480M	No gene	I3R, T55A, N338Y, I339V	-	-	-	1	0	0	0	0	0	1	1	1
GA380	HIC	MicrobesNG	PRJNA730523	SRR14668902	SRP321252	SAMN19233237	19	1768634	255614	108	108.1	14	D	D4	Y	Yes	I	mrp242	enn302	Neg	1	0	0	1	0	0	1	0	0	0	0	0	1	1	0	0	0	0	1	0	Full	Full	Full	FCT1	S27P, A31V, V127I, R239H, Q247K, I339V, N422D	No gene	No gene	-	K498N	V182I, Y251C, D396N, I404T	1	0	0	0	0	0	0	0	0
GA381	HIC	MicrobesNG	PRJNA730523	SRR14668797	SRP321252	SAMN19233205	23	1754427	162863	89	89	101	E	E4	X	Yes	I	mrp2	enn26.0	Pos	1	0	1	1	0	0	0	0	0	0	0	0	0	1	0	0	0	1	1	0	None	None	None	FCT4	-	No gene	-	-	-	-	0	0	0	0	0	0	0	0	0
GA382	HIC	MicrobesNG	PRJNA730523	SRR14668836	SRP321252	SAMN19233170	17	1896828	213387	28	28	52	E	E4	X	Yes	I	mrp166	enn64.0	Pos	1	0	1	1	0	0	1	1	0	0	0	0	0	1	0	0	1	1	0	0	72aa STOP	Full	Full	FCT4 (estimated)	V18I, S27P, A31V, V127I, R239H, I339V, Y369D, V382I, I385S, N422D, Q455H, I480M	No gene	H8Y, T55A, I339V	-	E226G, D303N	D396N, I404T	0	0	0	0	0	0	0	0	0
GA383	HIC	MicrobesNG	PRJNA730523	SRR14668824	SRP321252	SAMN19233181	28	1791668	172581	43	43.4	3	D	D4	Y	Yes	I	mrp259	enn257	Neg	1	0	1	1	0	0	0	1	0	0	0	0	0	1	0	0	1	1	1	0	Full	Full	Full	FCT3	No gene	R250Q, E267D	T55A, F101C, I339V	-	-	V182I, D396N, I404T	0	0	0	0	0	0	0	0	0
GA384	HIC	MicrobesNG	PRJNA730523	SRR14668848	SRP321252	SAMN19233159	31	1791536	138024	12	12	36	A-C	A-C4	Y	Yes	II	-	-	Truncated	0	0	1	1	1	1	0	0	0	0	0	0	1	1	0	0	0	1	0	0	Full	Full	Full	FCT4	I17V, Y25S, S27P, A31V, G55D, F74S, V127I, T174I, I339V, N422D, Q455H, I480M	No gene	T55A, I339V	-	-	-	0	0	0	0	0	0	0	0	0
GA385	HIC	MicrobesNG	PRJNA730523	SRR14668814	SRP321252	SAMN19233190	17	1841856	244889	75	75	150	E	E6	X	Yes	I	mrp24	enn341	Pos	1	0	1	1	0	0	0	1	1	1	0	0	0	1	0	0	0	1	1	0	Full	Full	Full	FCT9	S27P, A31V, V127I, N266D, I339V, P391S, N422D, D438N, Q455H, I480M	No gene	No gene	-	S337L	-	0	0	0	0	0	0	0	0	0
GA386	HIC	MicrobesNG	PRJNA730523	SRR14668796	SRP321252	SAMN19233206	19	1733471	159515	89	89	101	E	E4	X	Yes	I	mrp2	enn26.0	Pos	1	0	1	1	0	0	0	0	0	0	0	0	0	1	0	0	0	1	1	0	None	None	None	FCT4	-	No gene	-	-	-	-	0	0	0	0	0	0	0	0	0
GA387	HIC	MicrobesNG	PRJNA730523	SRR14668818	SRP321252	SAMN19233186	18	1818819	222367	53	53.2	340	D	D4	Y	Yes	I	mrp195.3	enn364	Neg	1	0	0	1	0	0	0	1	0	0	0	0	0	1	0	0	0	0	0	0	Full	Full	Full	FCT3	No gene	I185V, R250Q, E267D	T55A, F101C, I339V	-	T414I, K498N	D396N, I404T	1	0	0	0	0	1	0	0	0
GA388	HIC	MicrobesNG	PRJNA730523	SRR14668816	SRP321252	SAMN19233188	15	1859575	472045	75	75	150	E	E6	X	Yes	I	mrp24	enn334	Pos	1	0	1	1	0	0	0	1	1	1	0	0	0	1	0	0	0	1	1	0	Full	Full	Full	FCT9	S27P, A31V, V127I, N266D, I339V, P391S, N422D, D438N, Q455H, I480M	No gene	No gene	-	S337L	-	0	0	0	0	0	0	0	0	0
GA389	HIC	MicrobesNG	PRJNA730523	SRR14668844	SRP321252	SAMN19233118	18	1799953	222939	1	1	28	A-C	A-C3	Y	Yes	II	-	-	Neg	1	1	0	1	0	0	1	0	0	0	0	0	0	1	0	1	0	0	0	1	Full	Full	Full	FCT2	S27P, A31V, V127I, R239H, C282Y, M318I, F319V, I339V, Y369D, I385S, N422D, Q455H, I480M, D491N	No gene	No gene	-	I332V	Q259R	0	0	0	0	0	0	0	0	0
GA390	HIC	MicrobesNG	PRJNA730523	SRR14668795	SRP321252	SAMN19233207	29	1770671	136019	89	89	101	E	E4	X	Yes	I	mrp2	enn26.0	Pos	1	0	0	1	0	0	0	1	0	0	0	0	0	1	0	0	0	0	1	0	None	None	None	FCT4	-	No gene	-	-	-	-	0	0	0	0	0	0	0	0	0
GA391	HIC	MicrobesNG	PRJNA730523	SRR14668879	SRP321252	SAMN19233131	33	1818524	163232	4	4	39	E	E1	X	Yes	I	mrp179.0	emm/enn	Pos	1	0	1	0	0	0	0	0	0	0	0	0	1	1	0	0	1	1	1	0	None	None	None	FCT5	I17V, S27P, A31V, V127I, R239H, I279T, I339V, N422D, I480M	No gene	No gene	-	K498N	V182I, D396N, I404T	0	0	0	0	0	0	0	0	0
GA392	HIC	MicrobesNG	PRJNA730523	SRR14668885	SRP321252	SAMN19233127	45	1850978	106348	3	3.93	315	A-C	A-C5	Y	Yes	IV	-	-	Neg	0	1	0	1	0	0	0	0	0	0	0	0	1	1	0	0	1	0	0	1	Full	Full	Full	FCT3	No gene	-	I3R, T55A, F101C, I339V	-	-	-	0	0	0	0	0	0	0	0	0
GA393	HIC	MicrobesNG	PRJNA730523	SRR14668856	SRP321252	SAMN19233152	35	1800777	185518	11	11	547	E	E6	X	Yes	I	mrp76	enn344.0	Pos	1	0	1	1	1	0	0	0	0	0	0	0	0	1	0	0	0	1	0	0	Full	Full	Full	FCT4	V18I, S27P, A31V, V127I, R239H, I339V, Y369D, V382I, I385S, N422D, Q455H, I480M	No gene	T55A, I339V	-	-	-	1	0	0	0	0	0	0	0	0
GA394	HIC	MicrobesNG	PRJNA730523	SRR14668861	SRP321252	SAMN19233147	273	1788078	11552	6	6	382	A-C	M6	Y	Yes	IV	-	-	Neg	0	1	1	1	1	1	0	1	0	0	0	0	0	1	1	0	0	1	1	0	Full	Full	Full	FCT1	I17V, S27P, A31V, G55D, V127I, V230I, N297K, A311P, I339V, M361L, N422D, Q455H, I480M, Q482R	No gene	No gene	-	-	-	0	0	0	0	0	0	0	0	0
GA395	HIC	MicrobesNG	PRJNA730523	SRR14668833	SRP321252	SAMN19233119	34	1843999	222128	1	1	28	A-C	A-C3	Y	Yes	II	-	-	Neg	1	1	1	1	0	0	0	1	0	0	0	0	0	1	0	1	0	1	1	0	Full	Full	Full	FCT2	S27P, A31V, V127I, R239H, C282Y, M318I, F319V, I339V, Y369D, I385S, N422D, Q455H, I480M, D491N	No gene	No gene	-	I332V	Q259R	0	0	0	0	0	0	0	0	0
GA396	HIC	MicrobesNG	PRJNA730523	SRR14668884	SRP321252	SAMN19233253	16	1764612	235850	192	192	261	D	D4	Y	Yes	I	mrp190.1	enn363	Neg	1	0	0	1	0	0	1	0	1	1	0	0	0	1	0	0	0	0	0	0	Full	Full	Full	FCT3	No gene	I185V, E267D	T55A, F101C, I339V	-	-	V384I, I404T	1	0	0	0	0	0	0	0	0
GA397	HIC	MicrobesNG	PRJNA730523	SRR14668873	SRP321252	SAMN19233136	26	1841379	151156	4	4	38	E	E1	X	Yes	I	mrp179.2	enn1	Pos	1	0	0	0	0	0	0	0	0	0	0	0	1	1	0	0	1	0	1	0	None	None	None	FCT5 (estimated)	I17V, S27P, A31V, V127I, R239H, I279T, I339V, N422D, I480M	No gene	No gene	-	K498N	V182I, D396N, I404T	0	0	0	0	0	0	0	0	0
GA398	HIC	MicrobesNG	PRJNA730523	SRR14668870	SRP321252	SAMN19233139	30	1849608	205853	5	5.23	99	A-C	M5	Y	Yes	IV	-	-	Neg	0	0	1	1	0	0	0	0	0	0	0	0	0	1	0	0	1	1	1	1	15aa STOP	Full	Full	FCT3	No gene	T260M, E267D	T55A, I339V	-	35aa STOP	V47A, D396N, I404T, P405S	1	0	0	0	0	0	0	0	0
GA399	HIC	MicrobesNG	PRJNA730523	SRR14668901	SRP321252	SAMN19233238	20	1864318	218493	108	108.1	14	D	D4	Y	Yes	I	mrp242	enn302	Neg	1	0	0	1	0	0	1	0	0	0	0	0	1	1	0	0	0	0	1	0	Full	Full	Full	FCT1	S27P, A31V, V127I, R239H, Q247K, I339V, N422D	No gene	No gene	-	K498N	V182I, Y251C, D396N, I404T	1	0	0	0	0	1	0	0	0
GA400	HIC	MicrobesNG	PRJNA730523	SRR14668864	SRP321252	SAMN19233144	36	1893640	156613	6	6	382	A-C	M6	Y	Yes	IV	-	-	Neg	0	1	1	1	1	1	0	1	0	0	0	0	0	1	1	0	0	1	1	0	Full	Full	Full	FCT1 (estimated)	I17V, S27P, A31V, G55D, V127I, V230I, N297K, A311P, I339V, M361L, N422D, Q455H, I480M, Q482R	No gene	No gene	-	M228I, G357D, K498N	V346L, D396N, I404T	0	0	0	0	0	0	0	0	0
GA401	HIC	MicrobesNG	PRJNA730523	SRR14668921	SRP321252	SAMN19233220	19	1806578	162090	94	94	89	E	E6	X	Yes	I	mrp96	enn279	Pos	1	0	0	1	1	0	0	0	0	0	1	1	0	1	0	0	0	0	0	0	Full	45aa STOP	Full	FCT3	No gene	A43V, E267D, C293Y, N412T	S14C, K47E, T55A, I339V	-	-	-	0	0	0	0	0	0	0	0	0
GA402	HIC	MicrobesNG	PRJNA730523	SRR14668919	SRP321252	SAMN19233222	27	1893770	211304	102	102.2	895	E	E4	X	Yes	I	mrp52	enn152	Pos	1	0	2*	1	0	0	1	0	0	0	0	0	0	1	0	0	0	2*	0	0	Full	Full	Full	FCT5	I17V, S27P, A31V, V127I, R239H, I339V, N422D, I480M	No gene	No gene	-	-	D396N, I404T, D411N	1	0	0	0	0	0	0	0	0
GA405	HIC	MicrobesNG	PRJNA730523	SRR14668820	SRP321252	SAMN19233184	31	1811182	165651	43	43.4	3	D	D4	Y	Yes	I	mrp259	enn257	Neg	1	0	1	1	0	0	0	1	0	0	0	0	0	1	0	0	0	1	1	0	Full	Full	Full	FCT3	No gene	R250Q, E267D	T55A, F101C, I339V	-	-	V346L, D396N, I44T	1	0	0	0	0	0	0	0	0
GA406	HIC	MicrobesNG	PRJNA730523	SRR14668900	SRP321252	SAMN19233239	24	1768797	165883	108	108.1	14	D	D4	Y	Yes	I	mrp242	enn302	Neg	1	0	0	1	0	0	1	0	0	0	0	0	1	1	0	0	0	0	1	0	Full	Full	Full	FCT1 (estimated)	S27P, A31V, V127I, R239H, Q247K, I339V, N422D	No gene	No gene	-	K498N	V182I, Y251C, D396N, I404T	1	0	0	0	0	0	0	0	0
GA407	HIC	MicrobesNG	PRJNA730523	SRR14668882	SRP321252	SAMN19233128	26	1853874	187568	3	3.93	315	A-C	A-C5	Y	Yes	IV	-	-	Neg	0	1	0	1	0	0	0	1	0	0	0	0	1	1	0	0	1	0	0	1	Full	Full	Full	FCT3	No gene	-	I3R, T55A, F101C, I339V	-	-	-	0	0	0	0	0	0	0	0	0
GA409	HIC	MicrobesNG	PRJNA730523	SRR14668918	SRP321252	SAMN19233124	20	1945102	244508	2	2	55	E	E4	X	Yes	I	mrp4	enn125	Pos	1	0	1	1	0	0	0	1	0	0	0	0	0	0	0	0	1	1	1	0	Full	Full	Full	FCT6	I17V, S27P, A31V, L42I, M59I, V88I, V127I, T174I, I339V, N422D, Q455H, I480M	No gene	No gene	-	-	-	0	0	0	0	0	0	0	0	0
GA410	HIC	MicrobesNG	PRJNA730523	SRR14668822	SRP321252	SAMN19233120	26	1837239	182059	1	1	28	A-C	A-C3	Y	Yes	II	-	-	Neg	1	1	1	1	0	0	1	0	0	0	0	0	0	1	0	1	0	1	1	0	Full	Full	Full	FCT2	S27P, A31V, V127I, R239H, C282Y, M318I, F319V, I339V, Y369D, I385S, N422D, Q455H, I480M, D491N	No gene	No gene	-	I332V	Q259R	0	0	0	0	0	0	0	0	0
GA411	HIC	MicrobesNG	PRJNA730523	SRR14668815	SRP321252	SAMN19233189	11	1855658	506178	75	75	150	E	E6	X	Yes	I	mrp24	enn334	Pos	1	0	1	1	0	0	0	1	1	1	0	0	0	1	0	0	0	1	1	0	Full	Full	Full	FCT9	S27P, A31V, V127I, N266D, I339V, P391S, N422D, D438N, Q455H, I480M	No gene	No gene	-	S337L	-	0	0	0	0	0	0	0	0	0
GA412	HIC	MicrobesNG	PRJNA730523	SRR14668794	SRP321252	SAMN19233208	14	1705165	182806	89	89	101	E	E4	X	Yes	I	mrp2	enn26.0	Pos	1	0	1	1	0	0	0	0	0	0	0	0	0	1	0	0	0	1	0	0	None	None	None	FCT4	-	No gene	-	-	-	-	0	0	0	0	0	0	0	0	0
GA413	HIC	MicrobesNG	PRJNA730523	SRR14668813	SRP321252	SAMN19233191	11	1842269	506933	75	75	150	E	E6	X	Yes	I	mrp24	enn341	Pos	1	0	1	1	0	0	0	1	1	1	0	0	0	1	0	0	0	1	1	0	Full	Full	Full	FCT9	S27P, A31V, V127I, N266D, I339V, P391S, N422D, D438N, Q455H, I480M	No gene	No gene	-	S337L	-	0	0	0	0	0	0	0	0	0
GA414	HIC	MicrobesNG	PRJNA730523	SRR14668793	SRP321252	SAMN19233209	16	1733590	160624	89	89	1253	E	E4	X	Yes	I	mrp2	enn26.0	Pos	1	0	1	1	0	0	0	0	0	0	0	0	0	1	0	0	0	1	1	0	None	None	None	FCT4	-	No gene	-	-	-	-	0	0	0	0	0	0	0	0	0
GA415	HIC	MicrobesNG	PRJNA730523	SRR14668847	SRP321252	SAMN19233160	27	1835741	203724	12	12	36	A-C	A-C4	Y	Yes	II	-	-	Truncated	0	0	1	1	1	1	0	0	0	0	0	0	0	1	0	1	0	1	0	0	Full	Full	Full	FCT4	I17V, Y25S, S27P, A31V, G55D, F74S, V127I, T174I, I339V, N422D, Q455H, I480M	No gene	T55A, I339V	-	-	-	0	0	0	0	0	0	0	0	0
GA416	HIC	MicrobesNG	PRJNA730523	SRR14668846	SRP321252	SAMN19233161	26	1836062	203727	12	12	36	A-C	A-C4	Y	Yes	II	-	-	Truncated	0	0	1	1	1	1	0	0	0	0	0	0	1	1	0	1	0	1	0	0	Full	Full	Full	FCT4	I17V, Y25S, S27P, A31V, G55D, F74S, V127I, T174I, I339V, N422D, Q455H, I480M	No gene	T55A, I339V	-	-	-	0	0	0	0	0	0	0	0	0
GA417	HIC	MicrobesNG	PRJNA730523	SRR14668830	SRP321252	SAMN19233175	21	1823136	219032	33	33	395	D	D4	Y		I	mrp219	enn362	Neg	1	0	0	1	1	0	1	0	0	0	0	0	1	1	0	0	0	0	1	0	Full	Full	Full	FCT3	No gene	R250Q, E267D	T55A, F101C, I339V	-	-	V182I, D396N, I404T	1	0	0	0	0	0	0	0	0
GA418	HIC	MicrobesNG	PRJNA730523	SRR14668810	SRP321252	SAMN19233193	26	1928781	220648	77	77	63	E	E4	X	Yes	I	mrp107	enn73	Pos	1	0	0	0	0	0	0	0	1	1	1	1	0	1	0	0	0	0	1	0	154aa STOP	Full	Full	FCT4	V18I, S27P, A31V, V127I, T188A, R239H, I339V, Y369D, I385S, N422D, Q455H, I480M	No gene	V2A, I339V	M17I	-	T391I	0	0	0	0	0	1	0	0	0
GA419	HIC	MicrobesNG	PRJNA730523	SRR14668899	SRP321252	SAMN19233240	79	1830138	89824	108	108.1	14	D	D4	Y	Yes	I	mrp242	enn302	Neg	1	0	0	1	0	0	1	0	0	0	0	0	1	1	0	0	0	0	1	0	Full	Full	Full	FCT1 (estimated)	S27P, A31V, V127I, R239H, Q247K, I339V, N422D	No gene	No gene	-	K498N	V182I, Y251C, D396N, I404T	1	0	0	0	0	1	0	0	0
GA420	HIC	MicrobesNG	PRJNA730523	SRR14668811	SRP321252	SAMN19233121	19	1798313	221949	1	1	785	A-C	A-C3	Y	Yes	II	-	-	Neg	1	1	0	1	0	0	1	0	0	0	0	0	0	1	0	1	0	0	1	0	Full	Full	Full	FCT2	S27P, A31V, V127I, R239H, C282Y, I339V, Y369D, I385S, N422D, Q455H, I480M	No gene	No gene	-	I332V	Q259R	0	0	0	0	0	0	0	0	0
GA421	HIC	MicrobesNG	PRJNA730523	SRR14668821	SRP321252	SAMN19233183	27	1793041	185969	43	43.4	3	D	D4	Y	Yes	I	mrp259	enn257	Neg	1	0	1	1	0	0	0	1	0	0	0	0	0	1	0	0	0	1	1	0	Full	Full	Full	FCT3	No gene	R250Q, E267D	T55A, F101C, I339V	-	-	V182I, D396N, I404T	0	0	0	0	0	0	0	0	0
GA422	HIC	MicrobesNG	PRJNA730523	SRR14668898	SRP321252	SAMN19233241	20	1767809	255615	108	108.1	14	D	D4	Y	Yes	I	mrp242	enn302	Neg	1	0	0	1	0	0	1	0	0	0	0	0	1	1	0	0	0	0	1	0	Full	Full	Full	FCT1	S27P, A31V, V127I, R239H, Q247K, I339V, N422D	No gene	No gene	-	K498N	V182I, Y251C, D396N, I404T	1	0	0	0	0	0	0	0	0
GA424	HIC	MicrobesNG	PRJNA730523	SRR14668792	SRP321252	SAMN19233210	21	1754258	155794	89	89	101	E	E4	X	Yes	I	mrp2	enn26.0	Pos	1	0	1	1	0	0	0	0	0	0	0	0	0	1	0	0	0	1	1	0	None	None	None	FCT4	-	No gene	-	-	-	-	0	0	0	0	0	0	0	0	0
GA425	HIC	MicrobesNG	PRJNA730523	SRR14668835	SRP321252	SAMN19233171	22	1825744	258560	33	33	395	D	D4	Y	Yes	I	mrp219	enn362	Neg	1	0	0	1	1	0	1	0	0	0	0	0	1	1	0	0	0	0	1	0	Full	Full	Full	FCT3	No gene	R250Q, E267D	T55A, F101C, I339V	-	-	V182I, D396N, I404T	1	0	0	0	0	0	0	0	0
GA426	HIC	MicrobesNG	PRJNA730523	SRR14668920	SRP321252	SAMN19233221	27	1804484	124162	94	94	89	E	E6	X	Yes	I	mrp96	enn279	Pos	1	0	0	1	1	0	0	0	0	0	1	1	0	1	0	0	0	0	0	0	Full	45aa STOP	Full	FCT3	No gene	A43V, E267D, C293Y, N412T	S14C, K47E, T55A, I339V	-	-	-	0	0	0	0	0	0	0	0	0
GA427	HIC	MicrobesNG	PRJNA730523	SRR14668791	SRP321252	SAMN19233211	22	1789491	153573	89	89	101	E	E4	X	Yes	I	mrp2	enn26.0	Pos	1	0	1	1	0	0	0	0	0	0	0	0	0	1	0	0	0	1	1	0	None	None	None	FCT4	-	No gene	-	-	-	-	0	0	0	0	0	0	0	0	0
GA429	HIC	MicrobesNG	PRJNA730523	SRR14668845	SRP321252	SAMN19233162	30	1835805	176911	12	12	36	A-C	A-C4	Y	Yes	II	-	-	Truncated	0	0	1	1	1	1	0	0	0	0	0	0	1	1	0	1	0	1	0	0	Full	Full	Full	FCT4	I17V, Y25S, S27P, A31V, G55D, F74S, V127I, T174I, I339V, N422D, Q455H, I480M	No gene	T55A, I339V	-	-	-	0	0	0	0	0	0	0	0	0
GA430	HIC	MicrobesNG	PRJNA730523	SRR14668863	SRP321252	SAMN19233145	36	1892953	143089	6	6	382	A-C	M6	Y	Yes	IV	-	-	Neg	0	1	1	1	1	1	0	1	0	0	0	0	0	0	1	0	0	1	1	0	Full	Full	Full	FCT1 (estimated)	I17V, S27P, A31V, G55D, V127I, V230I, N297K, A311P, I339V, M361L, N422D, Q455H, I480M, Q482R	No gene	No gene	-	M228I, G357D, K498N	V346L, D396N, I404T	0	0	0	0	0	0	0	0	0
GA431	HIC	MicrobesNG	PRJNA730523	SRR14668834	SRP321252	SAMN19233172	18	1824149	255348	33	33	395	D	D4	Y	Yes	I	mrp219	enn362	Neg	1	0	0	1	1	0	1	0	0	0	0	0	1	1	0	0	0	0	1	0	Full	Full	Full	FCT3	No gene	R250Q, E267D	T55A, F101C, I339V	-	-	V182I, D396N, I404T	1	0	0	0	0	0	0	0	0
GA432	HIC	MicrobesNG	PRJNA730523	SRR14668897	SRP321252	SAMN19233242	19	1863784	149823	108	108.1	14	D	D4	Y	No	Could not confirm	mrp242	enn302	Neg	1	0	0	1	0	0	1	0	0	0	0	0	1	1	0	0	0	0	1	0	Full	Full	Full	FCT1	S27P, A31V, V127I, R239H, Q247K, I339V, N422D	No gene	No gene	-	K498N	V182I, Y251C, D396N, I404T	1	0	0	0	0	1	0	0	0
GA433	HIC	MicrobesNG	PRJNA730523	SRR14668895	SRP321252	SAMN19233243	21	1769125	165771	108	108.1	14	D	D4	Y	Yes	I	mrp242	enn302	Neg	1	0	0	1	0	0	1	0	0	0	0	0	1	1	0	0	0	0	1	0	Full	Full	Full	FCT1	S27P, A31V, V127I, R239H, Q247K, I339V, N422D	No gene	No gene	-	K498N	V182I, Y251C, D396N, I404T	1	0	0	0	0	0	0	0	0
GA434	HIC	MicrobesNG	PRJNA730523	SRR14668843	SRP321252	SAMN19233163	29	1807472	176872	12	12	36	A-C	A-C4	Y	Yes	II	-	-	Truncated	0	0	1	1	1	1	0	0	0	0	0	0	1	1	0	1	0	1	0	0	Full	Full	Full	FCT4	I17V, Y25S, S27P, A31V, G55D, F74S, V127I, T174I, I339V, N422D, Q455H, I480M	No gene	T55A, I339V	-	-	-	0	0	0	0	0	0	0	0	0
GA435	HIC	MicrobesNG	PRJNA730523	SRR14668832	SRP321252	SAMN19233173	22	1855844	219024	33	33	395	D	D4	Y	Yes	I	mrp219	enn362	Neg	1	0	0	1	1	0	1	0	0	0	0	0	1	1	0	0	0	0	1	0	Full	Full	Full	FCT3	No gene	R250Q, E267D	T55A, F101C, I339V	-	-	V182I, D396N, I404T	1	0	0	0	0	0	0	0	0
GA436	HIC	MicrobesNG	PRJNA730523	SRR14668881	SRP321252	SAMN19233129	26	1853897	196846	3	3.93	315	A-C	A-C5	Y	Yes	IV	-	-	Neg	0	1	0	1	0	0	0	1	0	0	0	0	1	1	0	0	1	0	0	1	Full	Full	Full	FCT3	No gene	-	I3R, T55A, F101C, I339V	-	-	-	0	0	0	0	0	0	0	0	0
GA437	HIC	MicrobesNG	PRJNA730523	SRR14668808	SRP321252	SAMN19233195	17	1819153	221679	80	80	538	D	D4	Y	Yes	I	mrp226	enn171	Neg	1	0	1	1	0	0	0	0	1	1	1	1	0	1	0	0	0	1	0	0	Full	Full	Full	FCT3	No gene	R250Q, E267D	T55A, F101C, N127K, I339V	-	-	V182I, D396N, I404T	1	0	0	0	0	0	0	0	0
GA438	HIC	MicrobesNG	PRJNA730523	SRR14668800	SRP321252	SAMN19233122	20	1799544	211284	1	1	28	A-C	A-C3	Y	Yes	II	-	-	Neg	1	1	0	1	0	0	1	0	0	0	0	0	0	1	0	1	0	0	1	0	Full	Full	Full	FCT2	S27P, A31V, V127I, R239H, C282Y, M318I, F319V, I339V, Y369D, I385S, N422D, Q455H, I480M, D491N	No gene	No gene	-	I332V	Q259R	0	0	0	0	0	0	0	0	0
GA439	HIC	MicrobesNG	PRJNA730523	SRR14668869	SRP321252	SAMN19233140	32	1849959	205854	5	5.23	99	A-C	M5	Y	Yes	IV	-	-	Neg	0	0	1	1	0	0	0	0	0	0	0	0	0	1	0	0	1	1	1	1	Full	Full	Full	FCT3 (estimated)	No gene	T260M, E267D	T55A, I339V	-	K498N	V47A, D396N, I404T, P405S	1	0	0	0	0	0	0	0	0
GA440	HIC	MicrobesNG	PRJNA730523	SRR14668917	SRP321252	SAMN19233223	20	1768464	255615	108	108.1	14	D	D4	Y	Yes	I	mrp242	enn302	Neg	1	0	0	1	0	0	1	0	0	0	0	0	1	1	0	0	0	0	1	0	Full	Full	Full	FCT1	S27P, A31V, V127I, R239H, Q247K, I339V, N422D	No gene	No gene	-	K498N	V182I, Y251C, D396N	0	0	0	0	0	0	0	0	0
GA441	HIC	MicrobesNG	PRJNA730523	SRR14668842	SRP321252	SAMN19233164	29	1835146	176911	12	12	36	A-C	A-C4	Y	Yes	II	-	-	Truncated	0	0	1	1	1	1	0	0	0	0	0	0	1	1	0	1	0	1	0	0	Full	Full	Full	FCT4	I17V, Y25S, S27P, A31V, G55D, F74S, V127I, T174I, I339V, N422D, Q455H, I480M	No gene	T55A, I339V	-	-	-	0	0	0	0	0	0	0	0	0
GA442	HIC	MicrobesNG	PRJNA730523	SRR14668887	SRP321252	SAMN19233251	276	1727455	12517	108	108.1	14	D	D4	Y	Yes	I	mrp242	enn302	Neg	1	0	0	1	0	0	1	0	0	0	0	0	1	1	0	0	0	0	1	0	Coverage too low	Coverage too low	Full	FCT1 (estimated)	contig break in rofA	No gene	No gene	-	K498N	V182I, Y251C, D396N, I404T	1	0	0	0	0	0	0	0	0
GA443	HIC	MicrobesNG	PRJNA730523	SRR14668867	SRP321252	SAMN19233142	53	1795418	98867	5	5.3	99	A-C	M5	Y	Yes	IV	-	-	Neg	0	0	1	1	0	0	0	0	0	0	0	0	0	1	0	0	1	1	1	1	Coverage too low	Full	Full	FCT3	No gene	T260M, E267D	T55A, I339V	-	K498N	V47A, D396N, I404T, P405S	0	0	0	0	0	0	0	0	0
GA444	HIC	MicrobesNG	PRJNA730523	SRR14668812	SRP321252	SAMN19233192	13	1842816	505812	75	75	150	E	E6	X	Yes	I	mrp24	enn341	Pos	1	0	1	1	0	0	0	1	1	1	0	0	0	1	0	0	0	1	1	0	Full	Full	Full	FCT9	S27P, A31V, V127I, N266D, I339V, P391S, N422D, D438N, Q455H, I480M	No gene	No gene	-	S337L	-	0	0	0	0	0	0	0	0	0
GA445	HIC	MicrobesNG	PRJNA730523	SRR14668841	SRP321252	SAMN19233165	30	1753336	148274	12	12	36	A-C	A-C4	Y	Yes	II	-	-	Truncated	0	0	0	1	1	1	0	0	0	0	0	0	0	1	0	0	0	0	1	0	Full	Full	Full	FCT4	I17V, Y25S, S27P, A31V, G55D, F74S, V127I, T174I, I339V, N422D, Q455H, I480M	No gene	T55A, I339V	-	-	-	0	0	0	0	0	0	0	0	0
GA446	HIC	MicrobesNG	PRJNA730523	SRR14668894	SRP321252	SAMN19233244	21	1768630	284785	108	108.1	14	D	D4	Y	Yes	I	mrp242	enn302	Neg	1	0	0	1	0	0	1	0	0	0	0	0	1	1	0	0	0	0	1	0	Full	Full	Full	FCT1 (estimated)	S27P, A31V, V127I, R239H, Q247K, I339V, N422D	No gene	No gene	-	K498N	V182I, Y251C, D396N, I404T	1	0	0	0	0	0	0	0	0
GA447	HIC	MicrobesNG	PRJNA730523	SRR14668880	SRP321252	SAMN19233130	71	1850091	94229	3	3.93	315	A-C	A-C5	Y	Yes	IV	-	-	Neg	0	1	0	1	0	0	0	1	0	0	0	0	1	0	0	0	1	0	0	1	Full	Full	Full	FCT3	No gene	-	I3R, T55A, F101C, I339V	-	-	-	0	0	0	0	0	0	0	0	0
GA448	HIC	MicrobesNG	PRJNA730523	SRR14668893	SRP321252	SAMN19233245	54	1849035	103441	108	108.1	14	D	D4	Y	Yes	I	mrp242	enn302	Neg	1	0	0	1	0	0	1	0	0	0	0	0	1	1	0	0	0	0	1	0	Full	Full	Full	FCT1	S27P, A31V, V127I, R239H, Q247K, I339V, N422D	No gene	No gene	-	K498N	V182I, Y251C, D396N, I404T	1	0	0	0	0	1	0	0	0
GA449	HIC	MicrobesNG	PRJNA730523	SRR14668892	SRP321252	SAMN19233246	21	1770291	165882	108	108.1	14	D	D4	Y	Yes	I	mrp242	enn302	Neg	1	0	0	1	0	0	1	0	0	0	0	0	1	1	0	0	0	0	1	0	Full	Full	Full	FCT1	S27P, A31V, V127I, R239H, Q247K, I339V, N422D	No gene	No gene	-	K498N	V182I, Y251C, D396N, I404T	1	0	0	0	0	0	0	0	0
GA450	HIC	MicrobesNG	PRJNA730523	SRR14668854	SRP321252	SAMN19233153	25	1795483	185635	11	11	547	E	E6	X	Yes	I	mrp76	enn344.0	Pos	1	0	1	1	1	0	0	0	0	0	0	0	0	1	0	0	0	1	0	0	Full	Full	Full	FCT4	V18I, S27P, A31V, V127I, R239H, I339V, Y369D, V382I, I385S, N422D, Q455H, I480M	No gene	T55A, I339V	-	-	-	1	0	0	0	0	0	0	0	0
GA451	HIC	MicrobesNG	PRJNA730523	SRR14668823	SRP321252	SAMN19233182	43	1844872	179415	43	43.4	3	D	D4	Y	Yes	I	mrp259	enn257	Neg	1	0	1	1	0	0	0	1	0	0	0	0	0	1	0	0	0	1	1	0	Full	Full	Full	FCT3	No gene	R250Q, E267D	T55A, F101C, I339V	-	-	V182I, D396N, I404T	1	0	0	0	0	0	0	0	0
GA452	HIC	MicrobesNG	PRJNA730523	SRR14668840	SRP321252	SAMN19233166	40	1796642	122562	12	12	36	A-C	A-C4	Y	Yes	II	-	-	Truncated	0	0	1	1	1	1	0	0	0	0	0	0	0	1	0	1	0	1	0	0	Full	Full	Full	FCT4	I17V, Y25S, S27P, A31V, G55D, F74S, V127I, T174I, I339V, N422D, Q455H, I480M	No gene	T55A, I339V	-	-	-	0	0	0	0	0	0	0	0	0
GA453	HIC	MicrobesNG	PRJNA730523	SRR14668819	SRP321252	SAMN19233185	144	1819103	27491	44	44	25	E	E3	X	Yes	III	mrp95	-	Pos	1	0	0	0	0	0	1	0	0	0	0	0	1	0	0	0	1	0	1	0	Coverage too low	Full	Full	FCT4	V18I, S27P, A31V, V127I, R239H, I339V, Y369D, N422D, I480M	No gene	T55A, I339V	-	-	F349L	0	0	0	0	0	0	0	0	0
GA455	HIC	MicrobesNG	PRJNA730523	SRR14668878	SRP321252	SAMN19233132	21	1850878	175056	4	4	39	E	E1	X	Yes	I	mrp179.0	emm/enn	Pos	1	0	1	0	0	0	0	0	0	0	0	0	1	1	0	0	1	1	1	0	None	None	None	FCT5	I17V, S27P, A31V, V127I, R239H, I279T, I339V, N422D, I480M	No gene	No gene	-	K498N	V182I, D396N, I404T	0	0	0	0	0	0	0	0	0
GA456	HIC	MicrobesNG	PRJNA730523	SRR14668790	SRP321252	SAMN19233212	19	1734510	160624	89	89	1253	E	E4	X	Yes	I	mrp2	enn26.0	Pos	1	0	1	1	0	0	0	0	0	0	0	0	0	1	0	0	0	1	1	0	None	None	None	FCT4	-	No gene	-	-	-	-	0	0	0	0	0	0	0	0	0
GA457	HIC	MicrobesNG	PRJNA730523	SRR14668928	SRP321252	SAMN19233213	17	1712246	156575	89	89	101	E	E4	X	Yes	I	mrp2	enn26.0	Pos	1	0	1	1	0	0	0	0	0	0	0	0	0	1	0	0	0	1	0	0	None	None	None	FCT4	-	No gene	-	-	-	-	0	0	0	0	0	0	0	0	0
GA458	HIC	MicrobesNG	PRJNA730523	SRR14668862	SRP321252	SAMN19233146	43	1881325	106172	6	6	382	A-C	M6	Y	Yes	IV	-	-	Neg	0	1	1	1	1	1	0	1	0	0	0	0	0	1	1	0	0	1	1	0	Full	Full	Full	FCT1 (estimated)	I17V, S27P, A31V, G55D, V127I, V230I, N297K, A311P, I339V, M361L, N422D, Q455H, I480M, Q482R	No gene	No gene	-	M228I, G357D, K498N	V346L, D396N, I404T	0	0	0	0	0	0	0	0	0
GA459	HIC	MicrobesNG	PRJNA730523	SRR14668927	SRP321252	SAMN19233214	18	1711729	156574	89	89	101	E	E4	X	Yes	I	mrp2	enn26.0	Pos	1	0	1	1	0	0	0	0	0	0	0	0	0	1	0	0	0	1	0	0	None	None	None	FCT4	-	No gene	-	-	-	-	0	0	0	0	0	0	0	0	0
GA460	HIC	MicrobesNG	PRJNA730523	SRR14668891	SRP321252	SAMN19233247	111	1758183	33136	108	108.1	14	D	D4	Y	Yes	I	mrp242	enn302	Neg	1	0	0	1	0	0	0	0	0	0	0	0	1	1	0	0	0	0	1	0	Coverage too low	Full	Full	FCT1 (estimated)	S27P, A31V, V127I, R239H, Q247K, I339V, N422D	No gene	No gene	-	K498N	V182I, Y251C, D396N, I404T	0	0	0	0	0	0	0	0	0
GA461	HIC	MicrobesNG	PRJNA730523	SRR14668890	SRP321252	SAMN19233248	26	1769313	165856	108	108.1	14	D	D4	Y	Yes	I	mrp242	enn302	Neg	1	0	0	1	0	0	1	0	0	0	0	0	1	1	0	0	0	0	1	0	Full	Full	Full	FCT1 (estimated)	S27P, A31V, V127I, R239H, Q247K, I339V, N422D	No gene	No gene	-	K498N	V182I, Y251C, D396N, I404T	1	0	0	0	0	0	0	0	0
GA462	HIC	MicrobesNG	PRJNA730523	SRR14668876	SRP321252	SAMN19233133	22	1850036	175056	4	4	39	E	E1	X	Yes	I	mrp179.0	emm/enn	Pos	1	0	1	0	0	0	0	0	0	0	0	0	1	1	0	0	1	1	1	0	None	None	None	FCT5	I17V, S27P, A31V, V127I, R239H, I279T, I339V, N422D, I480M	No gene	No gene	-	K498N	V182I, D396N, I404T	0	0	0	0	0	0	0	0	0
GA463	HIC	MicrobesNG	PRJNA730523	SRR14668886	SRP321252	SAMN19233252	29	1772443	135974	108	108.1	14	D	D4	Y	Yes	I	mrp242	enn302	Neg	1	0	0	1	0	0	1	0	0	0	0	0	1	1	0	0	0	0	1	0	Full	Full	Full	FCT1	S27P, A31V, V127I, R239H, Q247K, I339V, N422D	No gene	No gene	-	K498N	V182I, Y251C, D396N, I404T	1	0	0	0	0	0	0	0	0
GA464	HIC	MicrobesNG	PRJNA730523	SRR14668807	SRP321252	SAMN19233196	15	1818975	250835	80	80	538	D	D4	Y	Yes	I	mrp226	enn171	Neg	1	0	1	1	0	0	0	0	1	1	1	1	0	1	0	0	0	1	0	0	Full	Full	Full	FCT3	No gene	R250Q, E267D	T55A, F101C, N127K, I339V	-	-	V182I, D396N, I404T	1	0	0	0	0	0	0	0	0
GA466	HIC	MicrobesNG	PRJNA730523	SRR14668926	SRP321252	SAMN19233215	22	1788261	153573	89	89	101	E	E4	X	Yes	I	mrp2	enn26.0	Pos	1	0	1	1	0	0	0	0	0	0	0	0	0	1	0	0	0	1	1	0	None	None	None	FCT4	-	No gene	-	-	-	-	0	0	0	0	0	0	0	0	0
GA467	HIC	MicrobesNG	PRJNA730523	SRR14668925	SRP321252	SAMN19233216	20	1734192	156375	89	89	101	E	E4	X	Yes	I	mrp2	enn26.0	Pos	1	0	1	1	0	0	0	0	0	0	0	0	0	1	0	0	0	1	1	0	None	None	None	FCT4	-	No gene	-	-	-	-	0	0	0	0	0	0	0	0	0
GA468	HIC	MicrobesNG	PRJNA730523	SRR14668839	SRP321252	SAMN19233167	28	1837491	177131	12	12	36	A-C	A-C4	Y	Yes	II	-	-	Truncated	0	0	1	1	1	1	0	0	0	0	0	0	1	1	0	1	0	1	0	0	154aa STOP	Full	Full	FCT4	I17V, Y25S, S27P, A31V, G55D, F74S, V127I, T174I, I339V, N422D, H447D, Q455H, I480M	No gene	T55A, I339V	-	-	-	0	0	0	0	0	0	0	0	0
GA471	HIC	MicrobesNG	PRJNA730523	SRR14668838	SRP321252	SAMN19233168	30	1942108	123443	12	12	36	A-C	A-C4	Y	Yes	II	-	-	Truncated	0	1	1	1	1	1	0	0	0	0	0	0	1	1	0	1	0	1	0	0	Full	Full	Full	FCT4	I17V, Y25S, S27P, A31V, G55D, F74S, V127I, T174I, I339V, N422D, Q455H, I480M	No gene	T55A, I339V	-	-	-	1	0	0	0	0	1	0	0	0
GA472	HIC	MicrobesNG	PRJNA730523	SRR14668907	SRP321252	SAMN19233125	84	1941463	79532	2	2	55	E	E4	X	Yes	I	mrp4	enn125	Pos	1	0	1	1	0	0	0	0	0	0	0	0	0	0	0	0	1	1	1	0	Full	Full	Full	FCT6	I17V, S27P, A31V, L42I, M59I, V88I, V127I, T174I, I339V, N422D, Q455H, I480M	No gene	No gene	-	-	-	0	0	0	0	0	0	0	0	0
GA475	HIC	MicrobesNG	PRJNA730523	SRR14668924	SRP321252	SAMN19233217	59	1768277	80046	89	89	101	E	E4	X	Yes	I	mrp2	enn26.0	Pos	1	0	0	1	0	0	0	1	0	0	0	0	0	1	0	0	0	0	1	0	None	None	None	FCT4	-	No gene	-	-	-	-	0	0	0	0	0	0	0	0	0
GA476	HIC	MicrobesNG	PRJNA730523	SRR14668805	SRP321252	SAMN19233198	85	1772228	47855	81	81	624	D	E6	X	Yes	I	mrp194	enn318	Pos	1	0	0	1	1	0	0	0	0	0	0	0	0	0	0	0	1	0	0	0	Full	50aa STOP	Full	FCT3	No gene	A43V, E267D, Y273H, N412T	I3R, T55A, F101C, I339V	-	-	S265T	0	0	0	0	0	0	0	0	0
GA479	HIC	MicrobesNG	PRJNA730523	SRR14668889	SRP321252	SAMN19233249	21	1769277	165883	108	108.1	14	D	D4	Y	Yes	I	mrp242	enn302	Neg	1	0	0	1	0	0	1	0	0	0	0	0	1	1	0	0	0	0	1	0	Full	Full	Full	FCT1 (estimated)	S27P, A31V, V127I, R239H, Q247K, I339V, N422D	No gene	No gene	-	K498N	V182I, Y251C, D396N, I404T	1	0	0	0	0	0	0	0	0
GA480	HIC	MicrobesNG	PRJNA730523	SRR14668923	SRP321252	SAMN19233218	30	1704855	106182	89	89	101	E	E4	X	Yes	I	mrp2	enn26.0	Pos	1	0	1	1	0	0	0	0	0	0	0	0	0	1	0	0	0	1	0	0	None	None	None	FCT4	-	No gene	-	-	-	-	0	0	0	0	0	0	0	0	0
GA482	HIC	MicrobesNG	PRJNA730523	SRR14668831	SRP321252	SAMN19233174	21	1824009	255348	33	33	395	D	D4	Y	Yes	I	mrp219	enn362	Neg	1	0	1	1	0	1	0	0	0	0	0	1	1	0	0	0	0	1	0	Full	Full	Full	FCT3	No gene	R250Q, E267D	T55A, F101C, I339V	-	-	V182I, D396N, I404T	1	0	0	0	0	0	0	0	0
																					0
1 Mga-regulon types were only confirmed if within a single contig
2 a fusion gene of speK and speM were found in one isolate (fusion); two copies of speC were found in three isolates (2*)
3 two copies of spd1 were found in three isolates (2*)
4 variations within the hasABC genes were identified and those leading to premature stop codons, predicted to truncate the HasA, HasB or HasC proteins are shown.
5 FCT type was estimated when the region was split over two contigs; amino acid variations of RofA, Nra and MsmR are given if they differ from the reference H293 genome seqeunce (accession numbers given) - those in bold represent variants in addition to those found common to all isolates of the same emm-type
6 amino acid variations in CovR, CovS and RocA in comparison to the reference genome H293 (accession numbers given) - those in bold represent variants in addition to those found common to all isolates of the same emm-type, or are premature stop codons
